# Endothelin Signaling via EDNRB receptor Reduces Proliferation and Promotes Proneural-to-Mesenchymal Transition in Gliomas

**DOI:** 10.1101/2025.09.05.674570

**Authors:** D Pineau, L Garcia, H Arnold, A Hanžek, M Arrieta, L R Gauthier, C Granotier-Beckers, F D Boussin, A Herbet, M Hautière, V Asei-Ceschino, C Jacques, L Brard, T Harnois, V Coronas, B Constantin, A Chatelier, J Chemin, S Urbach, M Seveno, S Hideg, C Ripoll, K Aguilar-Cazarez, M Zheng, Guo-Hao Huang, Sheng-Qing Lv, L Zhang, P Rondard, L Prezeau, JP Pin, H Duffau, L Bauchet, V Rigau, F Denat, C Truillet, D Boquet, JP Hugnot

**Author notes:** **Correspondance:** JP HUGNOT, IGF-Institut de Génomique Fonctionnelle, INSERM U 1191 - CNRS UMR 5203-Montpellier University, 141, rue de la Cardonille, 34094 Montpellier Cedex 5 France.

## Abstract

Diffuse gliomas are incurable primary brain tumors encompassing three histo-molecular subtypes: glioblastomas (GB), astrocytomas, and oligodendrogliomas. The latter two harbor IDH1 mutations and exhibit slower progression than glioblastomas. Diffuse gliomas are composed of highly plastic tumor cells capable of transitioning between astrocyte-like, oligodendrocyte-like, progenitor-like, and mesenchymal-like states, driven by genetic alterations and microenvironmental cues. The proneural-to-mesenchymal transition (PMT), associated with increased malignancy, is notably influenced by cytokines in the tumor microenvironment. Endothelin cytokines (ET-1, ET-2, ET-3), primarily secreted by vascular cells, regulate not only vascular tone but also astrocyte and neural stem cell proliferation via the G-protein-coupled receptors EDNRA and EDNRB. Prior studies using serum-cultured glioma lines suggested pro-proliferative effects of endothelins; however, such models poorly recapitulate the *in vivo* glioma context. In this study, we comprehensively revisited endothelin signaling - covering receptor expression, regulation, downstream pathways, and cellular responses-using eleven serum-free, patient-derived glioma lines (glioblastomas, IDH-wt and IDH-mutant oligodendrogliomas and astrocytomas), along with primary tumor samples. Multi-omics and electrophysiological analyses revealed EDNRB as the predominant receptor, enriched in astrocyte-like cells, upregulated by BMPs or growth factor withdrawal, and downregulated by interferons, IL-6 cytokines, endothelins, and Hippo/YAP activation. In contrast, EDNRA was expressed by a perivascular tumor subpopulation and induced by Notch signaling in glioblastomas but not in IDH1-mutant cells. Functionally, endothelins reduced proliferation across all models while promoting migration and PMT. Mechanistically, EDNRB activation increased intracellular Ca²⁺ and activated ERK, STAT3, and apamin-sensitive SK2/SK3 potassium channels. These findings identify endothelin signaling as an important regulator of glioma cell plasticity and behavior.

**Highlights:**

- EDNRB is the predominant endothelin receptor expressed in glioma cells, with a small subset of tumor cells expressing EDNRA in close proximity to blood vessels
- Endothelin signaling reduces proliferation while promoting cell migration and Proneural-to-Mesenchymal transition
- Endothelin activates downstream Ca^2+^, K^+^, ERK, and STAT3 signaling pathways
- EDNRB expression is both positively and negatively regulated by inflammatory cytokines and the Hippo/YAP1 pathway, whereas EDNRA is upregulated by Notch signaling and hypoxia

## Supplementary_Tables for "Endothelin Signaling via EDNRB receptor Reduces Proliferation and Promotes Proneural-to-Mesenchymal Transition in Gliomas" (part 1 of 2)

### Sheet: Content_Summary
	Sheets	Description	Softwares used
Table S7	RNA-seq of LGG275 cells upon ET-1	Differentially Expressed Genes (DEGs) in LGG275 cells upon ET-1 treatment	BGI-Dr Tom online software
Table S8	RNA-seq GSEA analysis of LGG275 cells upon ET-1	GSEA analysis of DEG in LGG275 cells upon ET-1 (using MSigDB)	BGI-Dr Tom online software
Table S9	RNA-seq EnrichR analysis of LGG275 cells upon ET-1	Enrich-R analysis of DEG in LGG275 cells upon ET-1	https://maayanlab.cloud/Enrichr/
Table S10	RNA-seq of LGG336 cells upon ET-1	Differentially Expressed Genes in LGG336 cells upon ET-1 treatment	BGI-Dr Tom online software
Table S11	RNA-seq GSEA analysis of LGG336 cells upon ET-1	GSEA analysis of DEG in LGG336 cells upon ET-1 (using MSigDB)	BGI-Dr Tom online software
Table S12	RNA-seq of BT237 cells upon ET-1	Differentially Expressed Genes in BT237 cells upon ET-1 treatment	BGI-Dr Tom online software
Table S13	RNA-seq GSEA analysis of BT237 cells upon ET-1	GSEA analysis of DEG in BT237 cells upon ET-1 (using MSigDB)	BGI-Dr Tom online software
Table S14	RNA-seq of Gb4 cells upon ET-1	Differentially Expressed Genes in Gb4 cells upon ET-1 treatment	BGI-Dr Tom online software
Table S15	RNA-seq GSEA analysis of Gb4 cells upon ET-1	GSEA analysis of DEG in BT237 cells upon ET-1 (using MSigDB)	BGI-Dr Tom online software
Table S16	RNA-seq of Gb7 cells upon ET-1	Differentially Expressed Genes in Gb7 cells upon ET-1 treatment	BGI-Dr Tom online software
Table S17	RNA-seq GSEA analysis of Gb7 cells upon ET-1	GSEA analysis of DEG in BT237 cells upon ET-1 (using MSigDB)	BGI-Dr Tom online software
Table S18	RNA-seq of Gb21 cells upon ET-1	Differentially Expressed Genes in Gb21 cells upon ET-1 treatment	BGI-Dr Tom online software
Table S19	RNA-seq GSEA analysis of Gb21 cells upon ET-1	GSEA analysis of DEG in BT237 cells upon ET-1 (using MSigDB)	BGI-Dr Tom online software
Table S20	RNA-seq analysis of the number of genes with positive correlation of their expression on our glioma cells upon ET-1 with mesenchymal states gene lists from Chanoch-Myers et al, 2022	Comparison of the expression of lists of mesenchymal-associated genes from our glioma cell lines upon ET-1 with established lists of genes defining a glioblastoma reference mesenchymal state from Chanoch-Myers et al, 2022	Custom-made
Table S21	RNA-seq subpopulations markers analysis on our glioma cells upon ET-1	Expression of markers of astrocytic-like/mesenchymal types and oligodendrocytic-like/proneural types in our glioma cell lines upon ET-1	Custom-made
Table S22	Proteomics analysis of DEPs LGG275 cells upon ET-1	Significant Differentially Expressed Proteins in LGG275 cells upon ET-1 treatment (quantified, identified, same significativity in 3/5 ind. Experiments at least)- 49 +8 proteins	MAXQuant+Perseus
Table S23	Proteomics analysis Full list (123proteins) analysis of LGG275 cells upon ET-1	Significant Differentially Expressed Proteins in LGG275 cells upon ET-1 treatment (identified, detected, with significativity in 3 experiments)- 123 proteins total	MAXQuant+Perseus
Table S24	Proteomics Enrichment analysis of LGG275 cells upon ET-1	Enrich-R analysis of DEG in LGG275 cells upon ET-1 treatment using the list of 123 proteins	https://maayanlab.cloud/Enrichr/
Table S25	Proteomics Enrichment analysis of LGG275 cells upon ET-1	1D Fisher annotation enrichement of ET-1/Vehicle enriched in the 5 different experiments (Gene Ontology analysis)	Fisher exact enrichment tool

### Sheet: S7-RNAseq_LGG275-ET1
Ensembl Gene ID	Gene Symbol	Type	Average TPM LGG275_Ctrl cells	Average TPM LGG275_ET1 cells	Fold Change log2 (LGG275_ET1 / LGG275_Ctrl)	Qvalue (LGG275_ET1 / LGG275_Ctrl)	-LOG10 (Qvalue)
720	C4A	mRNA	0	0.106667	4.77493	0.000963369	3.01621			Factors known/suggested to be implicated in proneural to mesenchymal transition
102724862	TBC1D3I	mRNA	0.0333333	0.306667	3.26139	0.00016048	3.79458
102724594	U2AF1L5	mRNA	5.06333	32.8267	2.64195	1.03338e-82	81.9857
27063	ANKRD1	mRNA	0.106667	0.6	2.54739	0.000675063	3.17066
3702	ITK	mRNA	0.186667	0.8	2.11443	2.94682e-09	8.53065
4837	NNMT	mRNA	0.343333	1.34667	2.00973	6.82906e-07	6.16564
51200	CPA4	mRNA	0.156667	0.56	1.84995	0.000520612	3.28349
3383	ICAM1	mRNA	0.16	0.563333	1.82492	0.000325649	3.48725
1490	CCN2	mRNA	24.4767	85.36	1.81874	0	300
56660	KCNK12	mRNA	0.0533333	0.166667	1.73295	1.94516e-05	4.71104
8714	ABCC3	mRNA	0.29	0.763333	1.63759	3.52601e-08	7.45272
8362	H4C12	mRNA	6.41667	19.1833	1.58348	4.03271e-05	4.3944
5054	SERPINE1	mRNA	9.46667	27.9267	1.57905	4.76481e-157	156.322
6335	SCN9A	mRNA	0.16	0.46	1.4847	1.01667e-06	5.99282
627	BDNF	mRNA	0.633333	1.71333	1.48066	8.73538e-12	11.0587
387755	INSC	mRNA	0.333333	1.00667	1.45993	0.000916525	3.03786
27286	SRPX2	mRNA	0.483333	1.30333	1.45181	1.0682e-14	13.9713
136288	C7orf57	mRNA	1.87667	5.50667	1.44204	3.32299e-13	12.4785
100293534	C4B_2	mRNA	1.37	3.6	1.41975	2.98065e-31	30.5257
2012	EMP1	mRNA	25.6967	66.13	1.41594	0	300
1303	COL12A1	mRNA	0.406667	1.08	1.39652	5.0129e-16	15.2999
105378803	LRRC53	mRNA	0.23	0.643333	1.38466	0.000121094	3.91688
4316	MMP7	mRNA	10.31	26.1633	1.36188	7.22214e-35	34.1413
51700	CYB5R2	mRNA	0.943333	2.30667	1.35932	3.19453e-05	4.49559
719	C3AR1	mRNA	0.7	1.75333	1.3449	6.01972e-09	8.22042
50509	COL5A3	mRNA	5.00667	10.0367	1.28007	8.29339e-82	81.0813
3352	HTR1D	mRNA	1.63667	3.9	1.26592	7.68104e-17	16.1146
11098	PRSS23	mRNA	23.3867	55.4033	1.26208	5.08827e-265	264.293
2	A2M	mRNA	78.5533	185.683	1.25835	0	300
81788	NUAK2	mRNA	1.59	3.69333	1.25828	3.1868e-16	15.4966
857	CAV1	mRNA	12.8533	29.9933	1.23702	7.10157e-90	89.1486
57576	KIF17	mRNA	0.57	1.32333	1.23451	5.20575e-07	6.28352
90853	SPOCD1	mRNA	1.72667	3.93	1.2223	1.43669e-09	8.84264
815	CAMK2A	mRNA	6.03333	13.7733	1.19959	6.67185e-80	79.1758
7425	VGF	mRNA	516.493	1166.78	1.18878	0	300
3491	CCN1	mRNA	14.6567	32.2067	1.15398	6.31686e-78	77.1995
55584	CHRNA9	mRNA	1.62333	3.50667	1.12844	1.40749e-08	7.85155
55214	P3H2	mRNA	1.66667	3.63333	1.12733	4.69649e-13	12.3282
960	CD44	mRNA	53.2667	110.65	1.11433	0	300
6696	SPP1	mRNA	139.88	298.38	1.10634	0	300
3768	KCNJ12	mRNA	0.66	1.37667	1.09657	4.7014e-08	7.32777
8309	ACOX2	mRNA	0.75	1.61333	1.08954	0.000472819	3.32531
2355	FOSL2	mRNA	3.56	7.07667	1.07726	8.92608e-46	45.0493
3675	ITGA3	mRNA	8.08333	16.79	1.07077	4.32937e-82	81.3636
3122	HLA-DRA	mRNA	3.89	7.97667	1.05791	1.56958e-08	7.80422
146	ADRA1D	mRNA	1.02	2.07667	1.04373	3.36517e-06	5.47299
11010	GLIPR1	mRNA	2	4.06	1.02716	8.97744e-17	16.0468
402415	XKRX	mRNA	1.16	2.21	1.02073	4.83262e-08	7.31582
110354863	ZNF660-ZNF197	mRNA	1.01	2.21	1.00901	5.44238e-12	11.2642
8870	IER3	mRNA	2.62667	5.22333	1.00682	2.21133e-05	4.65535
6579	SLCO1A2	mRNA	1.21667	0.56	-1.0576	4.98085e-07	6.3027
4815	NINJ2	mRNA	11.4667	5.36333	-1.09261	1.67726e-08	7.7754
8840	CCN4	mRNA	1.22333	0.583333	-1.09728	6.63821e-07	6.17795
84152	PPP1R1B	mRNA	3.85333	1.83	-1.1385	2.76144e-07	6.55886
84034	EMILIN2	mRNA	1.17333	0.626667	-1.14026	1.52275e-06	5.81737
4923	NTSR1	mRNA	1.10667	0.61	-1.14119	3.27975e-05	4.48416
28316	CDH20	mRNA	4.61	2.02667	-1.183	9.33662e-22	21.0298
79927	FAM110D	mRNA	1.13333	0.47	-1.25295	0.000188355	3.72502
390205	LRRC10B	mRNA	5.12667	2.06667	-1.30733	3.9133e-15	14.4075
6518	SLC2A5	mRNA	1.59333	0.596667	-1.39607	2.32048e-09	8.63442
9066	SYT7	mRNA	0.823333	0.27	-1.46891	1.40776e-06	5.85147
2840	GPR17	mRNA	2.10667	0.726667	-1.53234	3.06506e-07	6.51356
6538	SLC6A11	mRNA	6.39667	2.14333	-1.59286	1.84659e-59	58.7336
8363	H4C11	mRNA	16.8467	1.43333	-3.60199	8.15748e-11	10.0884
10974	ADIRF	mRNA	1.79	0.106667	-4.03757	0.000559378	3.25229

### Sheet: S8-GSEA_LGG275-ET1
All lists					Biological categories
GSEA_MSigDB	NES score	p-value	Significance		Cell cycle growth	NES score	p-value	Significance		Notes	Only pathways with FDRq-value <0,25 were retained
TNFA_SIGNALING_VIA_NFKB	2.55	0	***		E2F targets	-1.66		***			* p<0,05
EPITHELIAL_MESENCHYMAL_TRANSITION	2.35	0	***		G2/M checkpoint	-1.53		**			** p<0,01
UV_RESPONSE_DOWN	2.26	0	***		Myc targets v1	0.95					*** p<0,001
IL6_JAK_STAT3_SIGNALING	2.05	0	***		Mitotic spindle	-0.88
APOPTOSIS	2.05	0	***		Myc targets v2	0.9
INFLAMMATORY_RESPONSE	2.01	0	***		ECM interaction
COAGULATION	1.96	0	***		Apical Junction	0.99
HYPOXIA	1.84	0	***		Protein secretion	1.29
TGF_BETA_SIGNALING	1.68	0.003	**		Apical surface	0.92
IL2_JAK_STAT5_SIGNALING	1.68	0	***		EMT
KRAS_SIGNALING_UP	1.52	0	***		EMT	2.35	0	***
MYOGENESIS	1.45	0.013	*		Myogenesis	1.45	0.013	*
REACTIVE_OXYGEN_SPECIES	1.43	0.04	*		Hypoxia
ANGIOGENESIS	1.41	0.08	ns		Hypoxia	1.84	0	***
INTERFERON_GAMMA_RESPONSE	1.35	0.009	***		Angiogenesis	1.41	0.08
UV_RESPONSE_UP	1.35	0.017	*		Metabolism
PROTEIN_SECRETION	1.29	0.07			Oestrogen-early response	1.05
UNFOLDED_PROTEIN_RESPONSE	1.24	0.09	ns		Bile acid metabolism	-1.19
ANDROGENE_RESPONSE	1.18	0.13			Glycolysis	0.94
ALLOGRAFT_REJECTION	1.14	0.15			Oestrogen-late response	-1.14
HEDGEHOG_SIGNALING	1.14	0.2			Androgene response	1.18
ESTROGEN_RESPONSE_EARLY	1.05	0.34			Fatty acid metabolism	-0.74
P53_PATHWAY	1.04	0.35			Heme metabolism	0.91
COMPLEMENT	1.03	0.38			Oxidative phosphorylation	0.94
MTORC1_SIGNALING	0.99	0.47			Complement	1.03
APICAL_JUNCTION	0.99	0.49			Xenobiotic metabolism	-0.95
ADIPOGENESIS	0.97	0.56			Adipogenesis	0.97
MYC_TARGETS_V1	0.95	0.59			Cholesterol homeostasis	0.92
OXIDATIVE_PHOSPHORYLATION	0.94	0.67			Pancreas beta cells	0.88
GLYCOLYSIS	0.94	0.68			Stress pathway
CHOLESTEROL_HOMEOSTASIS	0.92	0.66			UV response Down	2.26	0	***
APICAL_SURFACE	0.92	0.6			Apoptosis	2.05	0	***
HEME_METABOLISM	0.91	0.77			Reactive Oxygen Species signaling	1.43	0.04	*
MYC_TARGETS_V2	0.9	0.65			UV response Up	1.35
NOTCH_SIGNALING	0.89	0.64			Unfolded protein response	1.24	0.09
PANCREAS_BETA_CELLS	0.88	0.68			DNA repair	-0.93
PEROXISOME	0.87	0.8			Cell-cell communication
PI3K_AKT_MTOR_SIGNALING	0.75	0.96			Inflammatory response	2.01	0	***
E2F_TARGETS	-1.66	0	***		IL-2-STAT5 signaling	1.68	0	***
G2M_CHECKPOINT	-1.53	0.0013	**		TNF-α signaling via NF-KB	2.55	0	***
BILE_ACID_METABOLISM	-1.19	0.18			Kras signaling Down	-1.17
SPERMATOGENESIS	-1.17	0.19			Kras signaling Up	1.52	0	***
KRAS_SIGNALING_DOWN	-1.17	0.18			IL-6-JAK-STAT3 signaling	2.05	0	***
INTERFERON_ALPHA_RESPONSE	-1.15	0.2			Interferon y response	1.35	0.009	***
ESTROGEN_RESPONSE_LATE	-1.14	0.19			Interferon a response	-1.15
XENOBIOTIC_METABOLISM	-0.95	0.58			Wnt/Bcatenin signaling	-0.87
DNA_REPAIR	-0.93	0.64			Notch signaling	0.89
MITOTIC_SPINDLE	-0.88	0.76			Spermatogenesis	-1.17
WNT_BETA_CATENIN_SIGNALING	-0.87	0.65			PI3K-Akt-mTOR signaling	0.75
FATTY_ACID_METABOLISM	-0.74	0.97			TGFbeta signaling	1.68	0.003	**
					p53 signaling	1.04
					Hedgehog signaling	1.14
					mTORC1 signaling	0.99

### Sheet: S9-LGG275-EnrichR-summary
Signaling	p-value			log10 (p-value)
TNF signaling via NFKB	0.000445016	***		3.35162
Interferon Signaling R-HSA-913531	0.00408282	**		2.38904
GPCR class A Signaling	0.00688542	**		2.16207
G Alpha (Q) and second messengers (PKC…) Signaling	0.0317312	*		1.49851
Hippo/YAP signaling	0.000629155	***		3.20124
TGFb/BMP via Smad signaling	0.00067215	***		3.17253
Integrin signaling	0.00174585	**		2.75799
Calcium signaling (Ca2+, calmodulin, CAMK…) (positive)	0.0197368	*		1.70472
Potassium signaling (negative)	0.0351831	*		1.45367
MAPK cascade signaling	0.0182924	*		1.73773
STAT3 (OSM, LIF…) signaling	0.0384615	*		1.41497
Notch signaling	0.0262582	*		1.58073
GSEA-analysis
	NES score	p-value	FDR q-value
VERHAAK_GLIOBLASTOMA_PRONEURAL	-1.86153	0.0001	0.0226792
VERHAAK_GLIOBLASTOMA_MESENCHYMAL	1.87372	0.0001	0.187084
WU_CELL_MIGRATION	1.66982	0	0.06
WP_NEUROINFLAMMATION_AND_GLUTAMATERGIC_SIGNALING	1.84381	0	0.026

### Sheet: S10-RNAseq_LGG336-ET1
Ensembl Gene ID	Gene Symbol	Type	LGG336_Ctrl cells TPM	LGG336_ET1 cells TPM	Fold Change log2 (LGG336_ET1 / LGG336_Ctrl)	FDR (LGG336_ET1 / LGG336_Ctrl)	-log10 (FDR)
100293534	C4B_2	mRNA	0.93	2.38	1.37615	8.38228e-07	6.07664			Factors known/suggested to be implicated in proneural to mesenchymal transition
100302652	GPR75-ASB3	mRNA	6.19	2.19	-1.47342	3.19059e-06	5.49613
100529097	RPL36A-HNRNPH2	mRNA	4.62	1.79	-1.35639	1.76346e-05	4.75363
100529144	CORO7-PAM16	mRNA	1.36	0	-6.10852	1.13327e-09	8.94567
100532731	COMMD3-BMI1	mRNA	0.82	0	-5.35755	5.91538e-06	5.22802
102724200	LOC102724200	mRNA	3.18	0.91	-1.76734	3.52042e-07	6.4534
102724594	U2AF1L5	mRNA	12.09	1.81	-2.71114	2.31022e-11	10.6363
107984153	LOC107984153	mRNA	0	1.03	5.72792	3.89776e-06	5.40919
107987464	LOC107987464	mRNA	1.51	0	-6.24793	4.32585e-09	8.36393
10815	CPLX1	mRNA	19.1	8.8	-1.09611	4.02015e-13	12.3958
114907	FBXO32	mRNA	1.74	3.7	1.10281	3.57151e-09	8.44715
1159	CKMT1B	mRNA	5.28	0.55	-3.24793	5.95138e-11	10.2254
1490	CCN2	mRNA	14.57	70.04	2.28691	7.84102e-159	158.106
150094	SIK1	mRNA	4.16	4.72	-1.30378	0.000712426	3.14726
164118	TTC24	mRNA	1.02	2.66	1.38702	0.000234209	3.6304
164832	LONRF2	mRNA	6.08	11.99	1.00236	4.3762e-58	57.3589
2	A2M	mRNA	13.34	31.32	1.25244	1.57074e-63	62.8039
2012	EMP1	mRNA	21.84	49.98	1.21638	1.70095e-67	66.7693
388585	HES5	mRNA	9.12	4.25	-1.0808	0.000688717	3.16196
407977	TNFSF12-TNFSF13	mRNA	0	1.14	5.85798	0.000311712	3.50625
445329	SULT1A4	mRNA	0.16	22.86	7.19106	3.73896e-62	61.4272
51330	TNFRSF12A	mRNA	258.12	510.44	1.00609	3.72259e-118	117.429
54065	SMIM11A	mRNA	14.52	37.26	1.38185	1.87517e-11	10.727
55214	P3H2	mRNA	2.57	7.49	1.56997	1.1352e-15	14.9449
55615	PRR5	mRNA	5.49	11.65	1.11064	1.60188e-07	6.79537
5745	PTH1R	mRNA	4.04	1.6	-1.30778	0.0004561	3.34094
5806	PTX3	mRNA	52.61	108.27	1.0634	8.76425e-63	62.0573
631	BFSP1	mRNA	4.29	8.93	1.08116	1.67568e-05	4.77581
6818	SULT1A3	mRNA	22.03	0	-10.115	3.21389e-61	60.493
723790	H2AC19	mRNA	65.65	0	-11.6909	3.76989e-44	43.4237
728689	EIF3CL	mRNA	0	1.03	5.72792	5.77564e-07	6.2384
79008	SLX1B	mRNA	35.6	17.38	-1.01212	5.18798e-11	10.285
7980	TFPI2	mRNA	5.5	17.08	1.6561	1.95922e-23	22.7079
8337	H2AC18	mRNA	0	63.2	11.6582	1.30943e-42	41.8829
8693	GALNT4	mRNA	1.39	2.93	1.09954	8.27064e-06	5.08246
8714	ABCC3	mRNA	2.9	5.81	1.02449	1.4958e-07	6.82513

### Sheet: S11-GSEA_LGG336-ET1
All lists					Biological categories
GSEA_MSigDB	NES score	p-value	Significance		Cell cycle growth	NES score	p-value	Significance		Notes	Only pathways with FDRq-value <0,25 were retained
MYC_TARGETS_V1	1.83	0	***		E2F targets	0.74	0.99				* p<0,05
APOPTOSIS	1.82	0	***		G2/M checkpoint	0.36	1				** p<0,01
INFLAMMATORY_RESPONSE	1.55	0	***		Myc targets v1	1.83	0	***			*** p<0,001
EPITHELIAL_MESENCHYMAL_TRANSITION	1.51	0.004	**		Mitotic spindle	0.58	1
HYPOXIA	1.39	0.004	**		Myc targets v2	1.12	0.27
UV_RESPONSE_DOWN	1.34	0.033	*		ECM interaction
TNFA_SIGNALING_VIA_NFKB	1.19	0.11	ns		Apical Junction	-0.92	0.64
MYOGENESIS	1.16	0.12			Protein secretion	-0.46	1
KRAS_SIGNALING_UP	1.13	0.17			Apical surface	-0.76	0.81
MYC_TARGETS_V2	1.12	0.27			EMT
REACTIVE_OXYGEN_SPECIES	1.1	0.29			EMT	1.51	0.004	**
OXIDATIVE_PHOSPHORYLATION	1.09	0.24			Myogenesis	1.16	0.12
XENOBIOTIC_METABOLISM	0.98	0.51			Hypoxia
UV_RESPONSE_UP	0.9	0.7			Hypoxia	1.39	0.004	**
ESTROGEN_RESPONSE_EARLY	0.87	0.81			Angiogenesis	-0.94	0.57
GLYCOLYSIS	0.81	0.96			Metabolism
HEME_METABOLISM	0.77	0.98			Oestrogen-early response	0.87	0.81
UNFOLDED_PROTEIN_RESPONSE	0.77	0.93			Bile acid metabolism	-0.78	0.83
E2F_TARGETS	0.74	0.99			Glycolysis	0.81	0.96
ANDROGENE_RESPONSE	0.7	0.98			Oestrogen-late response	-0.96	0.52
NOTCH_SIGNALING	0.64	0.95			Androgene response	0.7	0.98
MITOTIC_SPINDLE	0.58	1			Fatty acid metabolism	-0.78	0.9
ADIPOGENESIS	0.57	1			Heme metabolism	0.77	0.98
G2M_CHECKPOINT	0.36	1			Oxidative phosphorylation	1.09	0.24
ALLOGRAFT_REJECTION	-1.47	0.009	***		Complement	-0.83	0.83
KRAS_SIGNALING_DOWN	-1.26	0.09			Xenobiotic metabolism	0.98	0.51
CHOLESTEROL_HOMEOSTASIS	-1.25	0.14			Adipogenesis	0.57	1
SPERMATOGENESIS	-1.07	0.34			Cholesterol homeostasis	-1.25	0.14
INTERFERON_ALPHA_RESPONSE	-0.99	0.46			Pancreas beta cells	-0.84	0.67
IL6_JAK_STAT3_SIGNALING	-0.99	0.49			Stress pathway
COAGULATION	-0.99	0.46			UV response Down	1.34	0.033	*
TGF_BETA_SIGNALING	-0.97	0.5			Apoptosis	1.82	0	***
ESTROGEN_RESPONSE_LATE	-0.96	0.52			Reactive Oxygen Species signaling	1.1	0.29
INTERFERON_GAMMA_RESPONSE	-0.95	0.58			UV response Up	0.9	0.7
ANGIOGENESIS	-0.94	0.57			Unfolded protein response	0.77	0.93
APICAL_JUNCTION	-0.92	0.64			DNA repair	-0.43	1
IL2_JAK_STAT5_SIGNALING	-0.88	0.74			Cell-cell communication
PANCREAS_BETA_CELLS	-0.84	0.67			Inflammatory response	1.55	0	***
COMPLEMENT	-0.83	0.83			IL-2-STAT5 signaling	-0.88	0.74
WNT_BETA_CATENIN_SIGNALING	-0.81	0.76			TNF-α signaling via NF-KB	1.19	0.11
P53_PATHWAY	-0.79	0.89			Kras signaling Down	-1.26	0.09
BILE_ACID_METABOLISM	-0.78	0.83			Kras signaling Up	1.13	0.17
FATTY_ACID_METABOLISM	-0.78	0.9			IL-6-JAK-STAT3 signaling	-0.99	0.49
APICAL_SURFACE	-0.76	0.81			Interferon y response	-0.95	0.58
PI3K_AKT_MTOR_SIGNALING	-0.68	0.97			Interferon a response	-0.99	0.46
MTORC1_SIGNALING	-0.68	0.99			Wnt/Bcatenin signaling	-0.81	0.76
HEDGEHOG_SIGNALING	-0.66	0.92			Notch signaling	0.64	0.95
PEROXISOME	-0.51	1			Spermatogenesis	-1.07	0.34
PROTEIN_SECRETION	-0.46	1			PI3K-Akt-mTOR signaling	-0.68	0.97
DNA_REPAIR	-0.43	1			TGFbeta signaling	-0.97	0.5
					p53 signaling	-0.79	0.89
					Hedgehog signaling	-0.66	0.92
					mTORC1 signaling	-0.68	0.99

### Sheet: S12-RNAseq_BT237-ET1
Ensembl Gene ID	Gene Symbol	Type	BT237_Ctrl cells TPM	BT237_ET1 cells TPM	Fold Change log2 (BT237_ET1 / BT237_Vhcle)	FDR (BT237_ET1 / BT237_Vhcle)	-log10(FDR)
375593	TRIM73	mRNA	0	2.16	6.6865	6.5302e-05	4.18507			Factors known/suggested to be implicated in proneural to mesenchymal transition
8681	JMJD7-PLA2G4B	mRNA	0	1.92	6.52356	3.66906e-13	12.4354
114991	ZNF618	mRNA	0.01	0.27	3.70044	0.000297504	3.52651
107987477	LOC107987477	mRNA	0.31	1.93	2.61667	1.05081e-05	4.97848
728689	EIF3CL	mRNA	0.47	2.62	2.44222	6.97698e-08	7.15633
721	C4B	mRNA	0.37	1.14	1.58496	0.000938747	3.02745
54065	SMIM11A	mRNA	17.16	52.76	1.58038	1.40261e-17	16.8531
2696	GIPR	mRNA	1.34	3.77	1.44746	1.24836e-05	4.90366
6818	SULT1A3	mRNA	12.75	35.23	1.42567	1.36544e-19	18.8647
100529063	BCL2L2-PABPN1	mRNA	2.09	5.09	1.25239	0.000563277	3.24928
1958	EGR1	mRNA	17.85	42.7	1.21838	1.91123e-50	49.7187
6843	VAMP1	mRNA	3.43	7.62	1.11151	1.22577e-07	6.91159
107983993	UPK3BL2	mRNA	10.55	22.8	1.07212	7.62948e-12	11.1175
729092	AGAP5	mRNA	3.11	6.71	1.06454	1.65279e-05	4.78178
84220	RGPD5	mRNA	3.36	7.07	1.03028	1.26663e-17	16.8973
51351	ZNF117	mRNA	1.46	3.02	1.02018	5.84843e-08	7.23296
102723553	SMIM11B	mRNA	47.93	21.43	-1.20065	7.11268e-10	9.14797
3039	HBA1	mRNA	25.46	9.24	-1.50077	0.000137245	3.8625
3043	HBB	mRNA	43.45	10.71	-2.06161	1.50849e-13	12.8215
3040	HBA2	mRNA	130.21	15.01	-3.15598	7.98166e-58	57.0979
100532731	COMMD3-BMI1	mRNA	0.6	0	-4.85798	0.000593869	3.22631
100526832	PHOSPHO2-KLHL23	mRNA	0.85	0	-5.39232	4.11448e-07	6.38568
100533467	BIVM-ERCC5	mRNA	0.94	0	-5.52356	3.96671e-10	9.40157
106821730	BUB1B-PAK6	mRNA	2.23	0.01	-6.76818	1.32766e-18	17.8769
445329	SULT1A4	mRNA	12.16	0.11	-6.89724	3.02662e-31	30.519
100861412	FSBP	mRNA	2.74	0	-7.06609	1.3733e-33	32.8622
100302652	GPR75-ASB3	mRNA	3.41	0	-7.3837	1.20639e-12	11.9185
79008	SLX1B	mRNA	17.2	0	-9.71939	9.54697e-37	36.0201
723790	H2AC19	mRNA	98.18	0	-12.2324	1.18151e-62	61.9276

### Sheet: S13-GSEA_BT237-ET1
All lists					Biological categories
GSEA_MSigDB	NES score	p-value	Significance		Cell cycle growth	NES score	p-value	Significance		Notes	Only pathways with FDRq-value <0,25 were retained
IL2_JAK_STAT5_SIGNALING	1.43	0.011			E2F targets	-0.88	0.82	***			* p<0,05
COAGULATION	1.41	0.03			G2/M checkpoint	-0.46	1				** p<0,01
APICAL_SURFACE	1.36	0.07			Myc targets v1	-1.74	0				*** p<0,001
EPITHELIAL_MESENCHYMAL_TRANSITION	1.24	0.1			Mitotic spindle	0.99	0.5
APICAL_JUNCTION	1.24	0.1			Myc targets v2	0.69	0.91
UV_RESPONSE_DOWN	1.18	0.18			ECM interaction
ANGIOGENESIS	1.18	0.25			Apical Junction	1.24	0.1
PEROXISOME	1.07	0.36			Protein secretion	0.42	1
XENOBIOTIC_METABOLISM	1.05	0.37			Apical surface	1.36	0.07
MYOGENESIS	1.04	0.38			EMT
KRAS_SIGNALING_DOWN	1.03	0.39			EMT	1.24	0.1
INTERFERON_GAMMA_RESPONSE	1	0.48			Myogenesis	1.04	0.38
MITOTIC_SPINDLE	0.99	0.5			Hypoxia
KRAS_SIGNALING_UP	0.98	0.5			Hypoxia	-1.01	0.41
WNT_BETA_CATENIN_SIGNALING	0.96	0.52			Angiogenesis	1.18	0.25
FATTY_ACID_METABOLISM	0.94	0.58			Metabolism
PI3K_AKT_MTOR_SIGNALING	0.92	0.62			Oestrogen-early response	0.91	0.67
ESTROGEN_RESPONSE_EARLY	0.91	0.67			Bile acid metabolism	-1.2	0.17
TGF_BETA_SIGNALING	0.86	0.67			Glycolysis	0.85	0.81
TNFA_SIGNALING_VIA_NFKB	0.85	0.77			Oestrogen-late response	-0.88	0.76
GLYCOLYSIS	0.85	0.81			Androgene response	-0.83	0.84
REACTIVE_OXYGEN_SPECIES	0.85	0.71			Fatty acid metabolism	0.94	0.58	*
ADIPOGENESIS	0.78	0.9			Heme metabolism	-0.88	0.83
NOTCH_SIGNALING	0.76	0.79			Oxidative phosphorylation	-1.36	0.02
INTERFERON_ALPHA_RESPONSE	0.75	0.87			Complement	-1.04	0.29
MYC_TARGETS_V2	0.69	0.91			Xenobiotic metabolism	1.05	0.37
UV_RESPONSE_UP	0.69	0.97			Adipogenesis	0.78	0.9
PANCREAS_BETA_CELLS	0.66	0.91			Cholesterol homeostasis	-0.65	0.97
P53_PATHWAY	0.57	1			Pancreas beta cells	0.66	0.91
PROTEIN_SECRETION	0.42	1			Stress pathway
MYC_TARGETS_V1	-1.74	0	***		UV response Down	1.18	0.18
IL6_JAK_STAT3_SIGNALING	-1.48	0.02	*		Apoptosis	-0.85	0.89
INFLAMMATORY_RESPONSE	-1.37	0.02	*		Reactive Oxygen Species signaling	0.85	0.71
OXIDATIVE_PHOSPHORYLATION	-1.36	0.02	*		UV response Up	0.69	0.97
BILE_ACID_METABOLISM	-1.2	0.17			Unfolded protein response	-0.56	1
ALLOGRAFT_REJECTION	-1.11	0.24			DNA repair	-0.58	1	*
SPERMATOGENESIS	-1.05	0.29			Cell-cell communication			*
COMPLEMENT	-1.04	0.29			Inflammatory response	-1.37	0.02
HYPOXIA	-1.01	0.41			IL-2-STAT5 signaling	1.43	0.011
ESTROGEN_RESPONSE_LATE	-0.88	0.76			TNF-α signaling via NF-KB	0.85	0.77
HEME_METABOLISM	-0.88	0.83			Kras signaling Down	1.03	0.39	*
E2F_TARGETS	-0.88	0.82			Kras signaling Up	0.98	0.5
APOPTOSIS	-0.85	0.89			IL-6-JAK-STAT3 signaling	-1.48	0.02
ANDROGENE_RESPONSE	-0.83	0.84			Interferon y response	1	0.48
MTORC1_SIGNALING	-0.76	0.98			Wnt/Bcatenin signaling	0.96	0.52
CHOLESTEROL_HOMEOSTASIS	-0.65	0.97			Notch signaling	0.76	0.79
DNA_REPAIR	-0.58	1			Spermatogenesis	-1.05	0.29
UNFOLDED_PROTEIN_RESPONSE	-0.56	1			PI3K-Akt-mTOR signaling	0.92	0.62
HEDGEHOG_SIGNALING	-0.49	0.99			TGFbeta signaling	0.86	0.67
G2M_CHECKPOINT	-0.46	1			p53 signaling	0.57	1
					Hedgehog signaling	-0.49	0.99
					mTORC1 signaling	-0.76	0.98

### Sheet: S14-RNAseq_Gb4-ET1
Ensembl Gene ID	Gene Symbol	Type	Gb4_Ctrl TPM cells	Gb4_ET1 TPM cells	Fold Change log2 (Gb4_ET1 / Gb4_Ctrl)	FDR (Gb4_ET1 / Gb4_Ctrl)	-LOG10 (FDR)
100529261	CHURC1-FNTB	mRNA	0	7.55	8.27146	3.907e-39	38.4082			Factors known/suggested to be implicated in proneural to mesenchymal transition
102724951	LOC102724951	mRNA	0	7.34	8.22882	1.44431e-56	55.8403
105369230	105369230	mRNA	0	5.09	7.70044	7.76631e-11	10.1098
100526740	ATP5MF-PTCD1	mRNA	0	2.44	6.64386	9.00477e-25	24.0455
339145	FAM92B	mRNA	0	2.25	6.52356	8.73088e-05	4.05894
100293534	C4B_2	mRNA	0	2.06	6.39232	2.58981e-20	19.5867
486	FXYD2	mRNA	0	1.88	6.26679	0.0807691	1.09275
8359	HIST1H4A	mRNA	0	1.65	6.08746	0.243161	0.614105
55365	TMEM176A	mRNA	0	1.37	5.80735	0.00731775	2.13562
646486	FABP12	mRNA	0	1.29	5.72792	0.141727	0.848546
112268350	LOC112268350	mRNA	0	1.27	5.70044	6.51092e-06	5.18636
374973	TEX38	mRNA	0	1.27	5.70044	0.0807958	1.09261
64073	C19orf33	mRNA	0	1.25	5.67243	0.243072	0.614265
114769	CARD16	mRNA	0	1.21	5.61471	0.0806093	1.09361
3115	HLA-DPB1	mRNA	0	1.19	5.61471	8.63168e-09	8.0639
105372978	LINC01638	mRNA	0	1.14	5.55459	0.142116	0.847356
335	APOA1	mRNA	0	1.12	5.52356	0.04486	1.34814
4322	MMP13	mRNA	0	1.02	5.39232	4.60574e-05	4.3367
100130301	C8orf89	mRNA	0	0.99	5.35755	0.242684	0.614958
2944	GSTM1	mRNA	0	0.99	5.35755	0.0448765	1.34798
200232	FAM209A	mRNA	0	0.91	5.20945	0.0806226	1.09354
8339	HIST1H2BG	mRNA	0	0.88	5.16993	0.40591	0.391571
8329	HIST1H2AI	mRNA	0	0.82	5.08746	0.406407	0.391039
100526832	PHOSPHO2-KLHL23	mRNA	0	0.82	5.04439	3.40001e-06	5.46852
6622	SNCA	mRNA	0	0.8	5.04439	0.0135861	1.8669
8335	HIST1H2AB	mRNA	0	0.81	5.04439	0.404631	0.392941
5551	PRF1	mRNA	0.06	2.27	4.9542	5.12386e-09	8.2904
105374378	LOC105374378	lncRNA	0	0.72	4.90689	0.0806492	1.0934
3892	KRT86	mRNA	0.02	0.73	4.90689	0.0205868	1.68641
2494	NR5A2	mRNA	0	0.71	4.85798	3.39831e-06	5.46874
83758	RBP5	mRNA	0	0.72	4.85798	0.141646	0.848796
219738	FAM241B	mRNA	0	0.68	4.80735	0.14187	0.848108
5266	PI3	mRNA	0	0.67	4.80735	0.406199	0.391261
54997	TESC	mRNA	0	0.68	4.80735	0.141973	0.847795
6623	SNCG	mRNA	0	0.68	4.80735	0.24388	0.612823
5121	PCP4	mRNA	0	0.67	4.75489	0.40971	0.387523
4923	NTSR1	mRNA	0.19	5.27	4.74819	5.72473e-33	32.2422
2877	GPX2	mRNA	0	0.63	4.70044	0.141687	0.848671
29802	VPREB3	mRNA	0	0.63	4.70044	0.40824	0.389084
3123	HLA-DRB1	mRNA	0.14	3.76	4.67243	1.57847e-06	5.80176
113457	TUBA3D	mRNA	0	0.61	4.64386	0.0448434	1.3483
50831	TAS2R3	mRNA	0	0.62	4.64386	0.142301	0.846791
100996598	LOC100996598	mRNA	0	0.58	4.58496	0.405414	0.392102
26353	HSPB8	mRNA	0	0.58	4.58496	0.0248073	1.60542
445372	TRIM6-TRIM34	mRNA	0	0.58	4.58496	0.00112654	2.94825
441490	FTH1P18	mRNA	0	0.57	4.52356	0.244211	0.612234
5031	P2RY6	mRNA	0	0.57	4.52356	0.024787	1.60578
11131	CAPN11	mRNA	0	0.54	4.45943	0.0449014	1.34774
112268298	112268298	mRNA	0	0.54	4.45943	0.40778	0.389574
127255	LRRIQ3	mRNA	0	0.53	4.45943	0.243341	0.613785
3117	HLA-DQA1	mRNA	0	0.54	4.45943	0.0807291	1.09297
116842	LEAP2	mRNA	0	0.51	4.39232	0.409963	0.387255
135458	HUS1B	mRNA	0	0.5	4.39232	0.243191	0.614052
168620	BHLHA15	mRNA	0	0.51	4.39232	0.408869	0.388416
259296	TAS2R50	mRNA	0	0.52	4.39232	0.24358	0.613358
58511	DNASE2B	mRNA	0	0.51	4.39232	0.243132	0.614159
8641	PCDHGB4	mRNA	0	0.5	4.39232	0.000317901	3.49771
10022	INSL5	mRNA	0	0.5	4.32193	0.404508	0.393073
10319	LAMC3	mRNA	0.03	0.5	4.32193	0.000116447	3.93387
10610	ST6GALNAC2	mRNA	0	0.49	4.32193	0.141932	0.84792
107984640	LBHD2	mRNA	0	0.49	4.32193	0.409289	0.38797
1136	CHRNA3	mRNA	0	0.49	4.32193	0.0247819	1.60587
127845	GOLT1A	mRNA	0	0.49	4.32193	0.410259	0.386942
136263	SSMEM1	mRNA	0	0.5	4.32193	0.242655	0.615011
3576	CXCL8	mRNA	0	0.49	4.32193	0.0809161	1.09197
4495	MT1G	mRNA	0	0.49	4.32193	0.652988	0.185095
9023	CH25H	mRNA	0	0.49	4.32193	0.141748	0.848484
919	CD247	mRNA	0	0.5	4.32193	0.0806891	1.09319
5475	PPEF1	mRNA	0.06	0.96	4.2854	0.000386928	3.41237
100133220	GOLGA6L3	mRNA	0	0.47	4.24793	0.14185	0.848171
100533952	RBAK-RBAKDN	mRNA	0	0.46	4.24793	0.404795	0.392764
1082	CGB3	mRNA	0	0.46	4.24793	0.407864	0.389485
110806296	C1orf232	mRNA	0	0.45	4.24793	0.142199	0.847105
112268387	LOC112268387	mRNA	0	0.47	4.24793	0.0807824	1.09268
149699	GTSF1L	mRNA	0	0.46	4.24793	0.408659	0.388639
202915	TMEM184A	mRNA	0	0.46	4.24793	0.0807024	1.09311
257177	CFAP126	mRNA	0	0.45	4.24793	0.407071	0.390329
26289	AK5	mRNA	0.01	0.47	4.24793	0.00731596	2.13573
389383	CLPSL2	mRNA	0	0.46	4.24793	0.657059	0.182396
58498	MYL7	mRNA	0	0.46	4.24793	0.406905	0.390507
885	CCK	mRNA	0	0.48	4.24793	0.407905	0.389441
3109	HLA-DMB	mRNA	0.23	4.46	4.18587	1.31785e-08	7.88013
11075	STMN2	mRNA	0	0.45	4.16993	0.0448931	1.34782
112267971	LOC112267971	mRNA	0	0.45	4.16993	0.24382	0.61293
128312	HIST3H2BB	mRNA	0	0.43	4.16993	0.657274	0.182253
165904	XIRP1	mRNA	0	0.44	4.16993	4.60764e-05	4.33652
54626	HES2	mRNA	0.11	2.2	4.16993	2.00723e-13	12.6974
57159	TRIM54	mRNA	0	0.43	4.16993	0.0807424	1.0929
59341	TRPV4	mRNA	0	0.44	4.16993	0.0135923	1.86671
10887	PROKR1	mRNA	0	0.42	4.08746	0.141809	0.848296
1844	DUSP2	mRNA	0.77	12.97	4.04985	2.0582e-29	28.6865
105371921	LOC105371921	mRNA	0	0.39	4	0.408743	0.38855
127602	DNAH14	mRNA	0.02	0.38	4	0.369915	0.431898
140545	RNF32	mRNA	0	0.4	4	0.243911	0.612769
142689	ASB12	mRNA	0	0.39	4	0.244151	0.612341
27071	DAPP1	mRNA	0	0.4	4	0.0248022	1.60551
5320	PLA2G2A	mRNA	0	0.39	4	0.408324	0.388995
6192	RPS4Y1	mRNA	0	0.39	4	0.409921	0.3873
643965	TMEM88B	mRNA	0	0.39	4	0.662109	0.17907
84218	TBC1D3F	mRNA	0	0.4	4	0.0808358	1.0924
646643	SBK2	mRNA	0.1	1.53	3.97728	0.00389692	2.40928
727909	GOLGA8Q	mRNA	0.13	1.92	3.96347	3.48156e-05	4.45823
2162	F13A1	mRNA	0.04	0.75	3.9542	0.000212385	3.67288
100652777	LOC100652777	mRNA	0	0.36	3.90689	0.40496	0.392588
10870	HCST	mRNA	0	0.37	3.90689	0.665133	0.177092
1278	COL1A2	mRNA	0	0.36	3.90689	0.00112689	2.94812
150763	GPAT2	mRNA	0	0.37	3.90689	0.0247921	1.60569
1592	CYP26A1	mRNA	0	0.37	3.90689	0.080596	1.09369
1674	DES	mRNA	0	0.37	3.90689	0.0808625	1.09225
1906	EDN1	mRNA	0	0.36	3.90689	0.142055	0.847544
283078	MKX	mRNA	0	0.36	3.90689	0.0135892	1.86681
3004	GZMM	mRNA	0	0.37	3.90689	0.408449	0.388862
55890	GPRC5C	mRNA	0	0.36	3.90689	0.0449097	1.34766
79083	MLPH	mRNA	0	0.37	3.90689	0.00731416	2.13584
81392	OR2AE1	mRNA	0	0.36	3.90689	0.407989	0.389352
56936	CCDC177	mRNA	0.08	1.08	3.87447	3.21346e-06	5.49303
972	CD74	mRNA	4.08	58.97	3.8425	2.03901e-112	111.691
105372585	LOC105372585	mRNA	0	0.34	3.80735	0.24355	0.613411
135932	TMEM139	mRNA	0	0.34	3.80735	0.142281	0.846854
1493	CTLA4	mRNA	0	0.33	3.80735	0.141707	0.848609
164153	UBL4B	mRNA	0	0.33	3.80735	0.242536	0.615224
23532	PRAME	mRNA	0	0.34	3.80735	0.142014	0.847669
27065	NSG1	mRNA	0	0.34	3.80735	0.0806758	1.09326
29999	FSCN3	mRNA	0	0.35	3.80735	0.141911	0.847983
54457	TAF7L	mRNA	0	0.35	3.80735	0.0807557	1.09283
55195	CCDC198	mRNA	0	0.35	3.80735	0.409373	0.387881
7138	TNNT1	mRNA	0	0.35	3.80735	0.408995	0.388282
730112	FAM166B	mRNA	0	0.34	3.80735	0.405042	0.392499
3126	HLA-DRB4	mRNA	0.18	2.29	3.74723	0.000212462	3.67272
123	PLIN2	mRNA	0.24	3.28	3.74416	1.40536e-08	7.85221
151	ADRA2B	mRNA	0.42	5.53	3.73272	1.12596e-23	22.9485
284021	MILR1	mRNA	0.09	1.3	3.72792	0.00684187	2.16483
10814	CPLX2	mRNA	0.03	0.31	3.70044	0.0348119	1.45827
116444	GRIN3B	mRNA	0	0.31	3.70044	0.0448517	1.34822
116835	HSPA12B	mRNA	0	0.32	3.70044	0.0805695	1.09383
161725	OTUD7A	mRNA	0.04	0.63	3.70044	0.00341278	2.46689
162333	MARCH10	mRNA	0	0.32	3.70044	0.0448848	1.3479
171177	RHOV	mRNA	0.09	1.27	3.70044	0.00389589	2.40939
2069	EREG	mRNA	0	0.31	3.70044	0.00731237	2.13594
221002	RASGEF1A	mRNA	0	0.32	3.70044	0.0809027	1.09204
26579	MYEOV	mRNA	0	0.31	3.70044	0.141993	0.847732
283229	CRACR2B	mRNA	0	0.32	3.70044	0.0808091	1.09254
28959	TMEM176B	mRNA	0.15	1.92	3.70044	0.00684526	2.16461
375057	STUM	mRNA	0.04	0.63	3.70044	9.61624e-07	6.01699
6405	SEMA3F	mRNA	0	0.31	3.70044	0.142157	0.84723
728276	CLEC19A	mRNA	0	0.33	3.70044	0.0809428	1.09182
9248	GPR50	mRNA	0	0.33	3.70044	0.14183	0.848233
388015	RTL1	mRNA	0.07	0.92	3.66297	3.3975e-05	4.46884
107984156	LOC107984156	mRNA	0.2	2.4	3.61471	0.00220539	2.65651
3113	HLA-DPA1	mRNA	0.77	9.51	3.60363	1.97735e-19	18.7039
101930434	LOC101930434	mRNA	0	0.3	3.58496	0.141952	0.847858
2928	GSC2	mRNA	0	0.3	3.58496	0.650074	0.187037
3118	HLA-DQA2	mRNA	0	0.3	3.58496	0.405207	0.392323
3606	IL18	mRNA	0	0.3	3.58496	0.407405	0.389974
3641	INSL4	mRNA	0	0.3	3.58496	0.666405	0.176261
387804	VSTM5	mRNA	0	0.31	3.58496	0.665741	0.176695
388199	PRR25	mRNA	0	0.28	3.58496	0.405455	0.392057
51225	ABI3	mRNA	0	0.28	3.58496	0.24367	0.613197
7022	TFAP2C	mRNA	0	0.28	3.58496	0.0809562	1.09175
8447	DOC2B	mRNA	0	0.29	3.58496	0.242565	0.615171
8744	TNFSF9	mRNA	0	0.3	3.58496	0.243042	0.614319
1293	COL6A3	mRNA	1.78	21.47	3.56698	4.7665e-240	239.322
107986791	LOC107986791	mRNA	0.26	3.14	3.54057	0.00684695	2.1645
57016	AKR1B10	mRNA	0.77	9.11	3.53916	7.68504e-18	17.1144
2	A2M	mRNA	28.39	332.63	3.53818	0	#NUM!
1292	COL6A2	mRNA	0.28	3.07	3.50635	1.43342e-12	11.8436
84803	GPAT3	mRNA	0.07	0.84	3.5025	0.00220602	2.65639
100529257	SYNJ2BP-COX16	mRNA	0	0.28	3.45943	0.242595	0.615118
101927503	LOC101927503	lncRNA	0	0.28	3.45943	0.0806625	1.09333
105371371	LOC105371371	mRNA	0	0.26	3.45943	0.656574	0.182716
112267874	LOC112267874	mRNA	0	0.27	3.45943	0.655017	0.183747
130576	LYPD6B	mRNA	0	0.26	3.45943	0.406075	0.391394
139735	ZFP92	mRNA	0.02	0.28	3.45943	0.153888	0.812795
2359	FPR3	mRNA	0	0.26	3.45943	0.142322	0.846728
27330	RPS6KA6	mRNA	0	0.26	3.45943	0.0808225	1.09247
317761	C14orf39	mRNA	0	0.27	3.45943	0.14226	0.846917
387332	TBPL2	mRNA	0	0.26	3.45943	0.404467	0.393117
440955	TMEM89	mRNA	0	0.27	3.45943	0.659601	0.180718
50848	F11R	mRNA	0	0.28	3.45943	0.0135831	1.867
5148	PDE6G	mRNA	0	0.26	3.45943	0.409457	0.387791
64648	SPANXD	mRNA	0	0.26	3.45943	0.656036	0.183072
653505	PPIAL4A	mRNA	0	0.28	3.45943	0.651448	0.18612
924	CD7	mRNA	0.04	0.54	3.45943	0.242929	0.61452
9536	PTGES	mRNA	0	0.28	3.45943	0.242803	0.614745
9573	GDF3	mRNA	0	0.27	3.45943	0.405084	0.392455
6450	SH3BGR	mRNA	0.25	2.65	3.43296	0.00123952	2.90675
3122	HLA-DRA	mRNA	3.32	35.21	3.39282	2.32267e-50	49.634
2202	EFEMP1	mRNA	0.17	1.78	3.38247	8.99707e-07	6.0459
1114	CHGB	mRNA	1.86	19.28	3.35527	6.20987e-59	58.2069
60676	PAPPA2	mRNA	0.26	2.74	3.34792	1.37057e-25	24.8631
10223	GPA33	mRNA	0	0.25	3.32193	0.141768	0.848421
107080644	CNPY3-GNMT	mRNA	0	0.25	3.32193	0.662219	0.178999
112267939	LOC112267939	mRNA	0	0.24	3.32193	0.242952	0.614479
112268211	LOC112268211	mRNA	0	0.24	3.32193	0.408785	0.388505
112268381	LOC112268381	mRNA	0	0.25	3.32193	0.0247971	1.6056
124404	2012-09-01	mRNA	0	0.25	3.32193	0.404754	0.392809
139411	PTCHD1	mRNA	0.04	0.24	3.32193	0.0147923	1.82996
2307	FOXS1	mRNA	0	0.26	3.32193	0.409837	0.387389
265	AMELX	mRNA	0	0.24	3.32193	0.65475	0.183925
348013	TMEM255B	mRNA	0	0.25	3.32193	0.407738	0.389618
386618	KCTD4	mRNA	0	0.23	3.32193	0.243461	0.613571
54979	HRASLS2	mRNA	0	0.24	3.32193	0.650655	0.186649
5737	PTGFR	mRNA	0	0.25	3.32193	0.406863	0.390551
6857	SYT1	mRNA	0.04	0.24	3.32193	0.0961678	1.01697
83875	BCO2	mRNA	0	0.25	3.32193	0.141789	0.848358
84432	PROK1	mRNA	0	0.25	3.32193	0.408031	0.389307
90523	MLIP	mRNA	0	0.25	3.32193	0.407155	0.390241
9211	LGI1	mRNA	0	0.25	3.32193	0.405496	0.392013
9317	PTER	mRNA	0	0.25	3.32193	0.0807157	1.09304
23550	PSD4	mRNA	0.16	1.41	3.27302	1.10259e-08	7.95759
4316	MMP7	mRNA	0.44	4.26	3.27302	1.60735e-05	4.79389
2569	GABRR1	mRNA	0.06	0.47	3.24793	0.0585632	1.23237
9630	GNA14	mRNA	0.13	1.15	3.23266	0.00845711	2.07278
2644	GCHFR	mRNA	0.24	2.27	3.21723	0.0348187	1.45819
4747	NEFL	mRNA	0.33	3.11	3.18133	1.01094e-13	12.9953
10742	RAI2	mRNA	0	0.22	3.16993	0.242923	0.614532
112267857	LOC112267857	mRNA	0	0.22	3.16993	0.666683	0.176081
149095	DCST1	mRNA	0	0.22	3.16993	0.244001	0.612609
150590	C2orf15	mRNA	0	0.22	3.16993	0.410174	0.387031
190	NR0B1	mRNA	0	0.21	3.16993	0.40728	0.390107
205860	TRIML2	mRNA	0	0.21	3.16993	0.407655	0.389707
2203	FBP1	mRNA	0	0.21	3.16993	0.410301	0.386897
257194	NEGR1	mRNA	0.06	0.44	3.16993	0.740324	0.130578
29943	PADI1	mRNA	0	0.21	3.16993	0.242625	0.615065
3007	HIST1H1D	mRNA	0	0.23	3.16993	0.653308	0.184882
339834	CCDC36	mRNA	0	0.21	3.16993	0.24373	0.61309
387914	SHISA2	mRNA	0	0.23	3.16993	0.14224	0.846979
462	SERPINC1	mRNA	0	0.21	3.16993	0.406448	0.390995
5153	PDE1B	mRNA	0	0.23	3.16993	0.141605	0.848921
54	ACP5	mRNA	0	0.23	3.16993	0.404343	0.39325
56033	BARX1	mRNA	0	0.23	3.16993	0.405661	0.391836
5678	PSG9	mRNA	0	0.23	3.16993	0.409205	0.388059
56964	WDR93	mRNA	0	0.22	3.16993	0.408198	0.389129
642249	LOC642249	pseudo	0	0.22	3.16993	0.24361	0.613304
7006	TEC	mRNA	0	0.21	3.16993	0.243431	0.613625
729627	PRR23A	mRNA	0	0.21	3.16993	0.242387	0.61549
773	CACNA1A	mRNA	0.02	0.22	3.16993	0.00684356	2.16472
83597	RTP3	mRNA	0	0.22	3.16993	0.663206	0.178352
84109	QRFPR	mRNA	0	0.21	3.16993	0.242833	0.614692
8532	CPZ	mRNA	0	0.22	3.16993	0.244031	0.612555
9247	GCM2	mRNA	0	0.21	3.16993	0.242982	0.614425
10855	HPSE	mRNA	0.29	2.62	3.1565	5.64358e-14	13.2484
85397	RGS8	mRNA	0.31	2.83	3.14505	4.82128e-19	18.3168
84525	HOPX	mRNA	0.34	3	3.13516	0.00122917	2.91039
653499	LGALS7B	mRNA	0.37	3.13	3.09311	0.0585219	1.23268
131583	FAM43A	mRNA	0.05	0.41	3.08746	0.0585529	1.23245
400745	SH2D5	mRNA	0.05	0.43	3.08746	0.0348321	1.45802
64409	GALNT17	mRNA	0.04	0.41	3.08746	0.0962135	1.01676
84873	ADGRG7	mRNA	0.05	0.41	3.08746	0.0585426	1.23253
721	C4B	mRNA	0.7	5.86	3.04289	4.43853e-34	33.3528
1413	CRYBA4	mRNA	0.62	5.23	3.04103	0.000147079	3.83245
216	ALDH1A1	mRNA	0.81	6.58	3.02707	2.29157e-16	15.6399
10053	AP1M2	mRNA	0	0.19	3	0.406697	0.390729
100996485	C5orf66	lncRNA	0.06	0.6	3	0.0348524	1.45777
11136	SLC7A9	mRNA	0	0.2	3	0.407697	0.389663
1412	CRYBA2	mRNA	0	0.2	3	0.660798	0.179931
150248	C22orf15	mRNA	0	0.2	3	0.654429	0.184138
162515	SLC16A11	mRNA	0	0.18	3	0.410217	0.386987
1644	DDC	mRNA	0	0.2	3	0.410005	0.38721
259292	TAS2R46	mRNA	0	0.19	3	0.66414	0.17774
2624	GATA2	mRNA	0	0.2	3	0.142075	0.847481
26248	OR2K2	mRNA	0	0.19	3	0.404549	0.393029
284418	FAM71E2	mRNA	0	0.2	3	0.141625	0.848859
29785	CYP2S1	mRNA	0	0.2	3	0.24376	0.613037
29984	RHOD	mRNA	0	0.19	3	0.666239	0.17637
373856	USP41	mRNA	0	0.18	3	0.658788	0.181254
374786	EFCAB5	mRNA	0	0.19	3	0.142034	0.847607
4068	SH2D1A	mRNA	0	0.2	3	0.243941	0.612716
4102	MAGEA3	mRNA	0	0.19	3	0.408491	0.388817
4168	MCF2	mRNA	0	0.21	3	0.0808492	1.09232
4674	NAP1L2	mRNA	0	0.19	3	0.244061	0.612502
4803	NGF	mRNA	0	0.18	3	0.66381	0.177956
4878	NPPA	mRNA	0	0.21	3	0.659764	0.180611
51207	DUSP13	mRNA	0	0.19	3	0.658463	0.181469
54742	LY6K	mRNA	0	0.2	3	0.408827	0.388461
554250	GDF5OS	lncRNA	0	0.19	3	0.40678	0.39064
57834	CYP4F11	mRNA	0.05	0.38	3	0.0961526	1.01704
732265	LOC732265	pseudo	0	0.2	3	0.654001	0.184421
80352	RNF39	mRNA	0	0.19	3	0.407321	0.390063
84951	TNS4	mRNA	0	0.2	3	0.0805827	1.09376
85477	SCIN	mRNA	0	0.2	3	0.142178	0.847168
8673	VAMP8	mRNA	0	0.2	3	0.655553	0.183392
8999	CDKL2	mRNA	0	0.2	3	0.0808893	1.09211
140766	ADAMTS14	mRNA	1.33	10.62	2.98019	9.56527e-52	51.0193
3589	IL11	mRNA	7.1	56.16	2.96952	1.06003e-135	134.975
105374089	LOC105374089	mRNA	0.06	0.36	2.90689	0.153802	0.813038
256714	MAP7D2	mRNA	0.04	0.37	2.90689	0.0348456	1.45785
25992	SNED1	mRNA	3.44	26.01	2.90418	3.89999e-207	206.409
124739	USP43	mRNA	0.16	1.25	2.86507	7.00578e-06	5.15454
6398	SECTM1	mRNA	0.27	1.94	2.84435	0.000252669	3.59745
55800	SCN3B	mRNA	0.17	1.22	2.8365	2.45832e-07	6.60936
56899	ANKS1B	mRNA	2.53	18.04	2.82508	1.31927e-60	59.8797
100129396	FAM106CP	mRNA	0	0.17	2.80735	0.657868	0.181861
100129484	LOC100129484	mRNA	0.12	0.86	2.80735	0.00845914	2.07267
105370748	105370748	mRNA	0	0.18	2.80735	0.995682	0.00187956
105376678	LOC105376678	mRNA	0	0.18	2.80735	0.650549	0.18672
107983947	107983947	mRNA	0	0.16	2.80735	0.661945	0.179178
118663	BTBD16	mRNA	0	0.18	2.80735	0.406822	0.390596
127343	DMBX1	mRNA	0	0.17	2.80735	0.242893	0.614585
1281	COL3A1	mRNA	0.03	0.18	2.80735	0.153845	0.812917
151306	GPBAR1	mRNA	0	0.18	2.80735	0.409079	0.388193
165186	TOGARAM2	mRNA	0	0.16	2.80735	0.243251	0.613945
197257	LDHD	mRNA	0	0.16	2.80735	0.409626	0.387613
1999	ELF3	mRNA	0.2	1.36	2.80735	0.114467	0.941322
199920	FYB2	mRNA	0	0.17	2.80735	0.407363	0.390018
259215	LY6G6F	mRNA	0	0.17	2.80735	0.649968	0.187108
269	AMHR2	mRNA	0	0.16	2.80735	0.65971	0.180647
27189	IL17C	mRNA	0	0.16	2.80735	0.656198	0.182965
29125	C11orf21	mRNA	0.06	0.35	2.80735	0.153759	0.81316
29958	DMGDH	mRNA	0.02	0.17	2.80735	0.153866	0.812856
3061	HCRTR1	mRNA	0	0.17	2.80735	0.404919	0.392632
359787	DPPA3	mRNA	0	0.16	2.80735	0.658625	0.181362
377007	KLHL30	mRNA	0	0.18	2.80735	0.142219	0.847042
390036	OR52K1	mRNA	0	0.17	2.80735	0.651554	0.186049
4070	TACSTD2	mRNA	0	0.16	2.80735	0.409121	0.388148
4233	MET	mRNA	0.12	0.85	2.80735	2.32257e-06	5.63403
438	ASMT	mRNA	0	0.17	2.80735	0.655875	0.183179
4886	NPY1R	mRNA	0	0.17	2.80735	0.24364	0.613251
54361	WNT4	mRNA	0	0.17	2.80735	0.141666	0.848734
55	ACPP	mRNA	0	0.18	2.80735	0.243371	0.613732
55821	ALLC	mRNA	0	0.16	2.80735	0.660472	0.180146
56	ACRV1	mRNA	0	0.17	2.80735	0.662547	0.178783
60385	TSKS	mRNA	0	0.18	2.80735	0.40562	0.391881
64084	CLSTN2	mRNA	0.01	0.16	2.80735	0.24308	0.614252
7054	TH	mRNA	0	0.18	2.80735	0.406988	0.390418
863	CBFA2T3	mRNA	0.18	1.19	2.80735	6.13264e-05	4.21235
89766	UMODL1	mRNA	0	0.17	2.80735	0.0806359	1.09347
9365	KL	mRNA	0	0.16	2.80735	0.0808759	1.09218
3702	ITK	mRNA	0.35	2.38	2.79256	1.13483e-09	8.94507
147699	PPM1N	mRNA	0.19	1.35	2.78136	0.00503117	2.29833
3569	IL6	mRNA	0.14	1	2.77259	0.0962288	1.0167
272	AMPD3	mRNA	0.82	5.63	2.75803	5.50778e-24	23.259
2124	EVI2B	mRNA	0.08	0.5	2.73697	0.15378	0.813099
79924	ADM2	mRNA	0.08	0.48	2.73697	0.00684865	2.1644
1428	CRYM	mRNA	0.11	0.8	2.72247	0.096183	1.0169
374378	GALNT18	mRNA	0.23	1.59	2.70044	0.000119387	3.92304
733	C8G	mRNA	0.25	1.58	2.67807	0.0232743	1.63312
6493	SIM2	mRNA	0.07	0.46	2.66297	0.0232791	1.63303
84440	RAB11FIP4	mRNA	0.15	0.92	2.66297	2.03761e-07	6.69088
84561	SLC12A8	mRNA	0.14	0.94	2.66297	0.0012288	2.91052
7704	ZBTB16	mRNA	0.45	2.94	2.65896	5.91926e-24	23.2277
165679	SPTSSB	mRNA	0.49	3.07	2.64386	6.15331e-08	7.21089
2315	MLANA	mRNA	0.11	0.6	2.64386	0.242959	0.614466
5174	PDZK1	mRNA	0.18	1.23	2.64386	0.00296242	2.52835
72	ACTG2	mRNA	0.61	3.81	2.64155	7.1072e-05	4.1483
815	CAMK2A	mRNA	0.13	0.76	2.63227	0.000827426	3.08227
3855	KRT7	mRNA	0.77	4.86	2.62936	2.83924e-08	7.5468
100505741	SPATA1	mRNA	0	0.14	2.58496	0.406531	0.390906
101927844	LOC101927844	mRNA	0	0.15	2.58496	0.660908	0.179859
10231	RCAN2	mRNA	0	0.15	2.58496	0.243401	0.613678
105372412	LOC105372412	mRNA	0	0.15	2.58496	0.406656	0.390773
105379533	LOC105379533	mRNA	0	0.15	2.58496	0.666295	0.176334
107985734	LOC107985734	mRNA	0	0.16	2.58496	0.665796	0.176659
107986192	LOC107986192	lncRNA	0	0.14	2.58496	0.244181	0.612288
11001	SLC27A2	mRNA	0	0.15	2.58496	0.409668	0.387568
112267904	LOC112267904	mRNA	0	0.14	2.58496	0.044918	1.34758
148198	ZNF98	mRNA	0.04	0.16	2.58496	0.406573	0.390862
150483	TEKT4	mRNA	0	0.15	2.58496	0.405868	0.391615
153328	SLC25A48	mRNA	0	0.14	2.58496	0.652085	0.185696
1807	DPYS	mRNA	0	0.16	2.58496	0.404672	0.392897
219527	LRRC55	mRNA	0.03	0.15	2.58496	0.24329	0.613875
22941	SHANK2	mRNA	0.04	0.15	2.58496	0.060324	1.21951
23308	ICOSLG	mRNA	0.05	0.3	2.58496	0.15391	0.812734
23533	PIK3R5	mRNA	0.04	0.15	2.58496	0.369481	0.432408
23650	TRIM29	mRNA	0	0.15	2.58496	0.410048	0.387166
256006	ANKRD31	mRNA	0.03	0.14	2.58496	0.370708	0.430968
27132	CPNE7	mRNA	0.07	0.44	2.58496	0.0585323	1.2326
27165	GLS2	mRNA	0	0.15	2.58496	0.404713	0.392853
27255	CNTN6	mRNA	0	0.15	2.58496	0.243221	0.613999
27288	RBMXL2	mRNA	0	0.15	2.58496	0.408407	0.388906
2838	GPR15	mRNA	0.06	0.29	2.58496	0.24317	0.61409
2848	GPR25	mRNA	0	0.14	2.58496	0.652563	0.185378
29113	C6orf15	mRNA	0	0.15	2.58496	0.660199	0.180325
3350	HTR1A	mRNA	0	0.15	2.58496	0.408282	0.38904
340075	ARSI	mRNA	0	0.15	2.58496	0.24349	0.613518
347730	LRRTM1	mRNA	0	0.16	2.58496	0.405538	0.391969
388553	BHMG1	mRNA	0	0.14	2.58496	0.408114	0.389218
402635	GRIFIN	mRNA	0.07	0.44	2.58496	0.998548	0.000631038
4060	LUM	mRNA	0	0.16	2.58496	0.405579	0.391925
4745	NELL1	mRNA	0	0.16	2.58496	0.243971	0.612662
5139	PDE3A	mRNA	0.02	0.15	2.58496	0.096244	1.01663
51393	TRPV2	mRNA	0	0.14	2.58496	0.660689	0.180003
53831	GPR84	mRNA	0	0.15	2.58496	0.409542	0.387702
54715	RBFOX1	mRNA	0	0.14	2.58496	0.142137	0.847293
54852	PAQR5	mRNA	0	0.14	2.58496	0.24385	0.612876
54988	ACSM5	mRNA	0	0.15	2.58496	0.655178	0.183641
55124	PIWIL2	mRNA	0.04	0.14	2.58496	0.369678	0.432176
55304	SPTLC3	mRNA	0.17	1.04	2.58496	0.00029924	3.52398
55958	KLHL9	mRNA	0.03	0.14	2.58496	0.243019	0.614359
56884	FSTL5	mRNA	0	0.13	2.58496	0.141891	0.848045
58524	DMRT3	mRNA	0	0.15	2.58496	0.405744	0.391748
5874	RAB27B	mRNA	0	0.14	2.58496	0.0809295	1.09189
5915	RARB	mRNA	0	0.16	2.58496	0.242506	0.615278
611	OPN1SW	mRNA	0	0.16	2.58496	0.658734	0.18129
653316	FAM153C	pseudo	0	0.16	2.58496	0.65235	0.185519
695	BTK	mRNA	0	0.15	2.58496	0.406324	0.391128
729220	FLJ45513	lncRNA	0	0.16	2.58496	0.405125	0.392411
8048	CSRP3	mRNA	0	0.15	2.58496	0.657976	0.18179
3013	HIST1H2AD	mRNA	0.69	4.1	2.57635	0.0119691	1.92194
3067	HDC	mRNA	1.08	6.51	2.56343	1.20614e-12	11.9186
10268	RAMP3	mRNA	2.46	14.55	2.54432	2.57913e-16	15.5885
8829	NRP1	mRNA	3.12	18.37	2.54144	2.61935e-66	65.5818
10653	SPINT2	mRNA	0.09	0.55	2.52356	0.153737	0.813221
11095	ADAMTS8	mRNA	0.09	0.56	2.52356	0.00846117	2.07257
27129	HSPB7	mRNA	0.07	0.41	2.5025	0.0961983	1.01683
345222	MSANTD1	mRNA	0.16	0.84	2.5025	0.00447001	2.34969
400581	GRAPL	mRNA	0.07	0.41	2.5025	0.617237	0.209548
96626	LIMS3	mRNA	0.26	1.48	2.47131	0.0205911	1.68632
100128108	LOC100128108	mRNA	0.09	0.53	2.45943	0.541089	0.266732
285190	RGPD4	mRNA	0.09	0.53	2.45943	0.000827162	3.08241
56603	CYP26B1	mRNA	0.04	0.27	2.45943	0.0961221	1.01718
55531	ELMOD1	mRNA	1.78	9.78	2.45403	4.03356e-24	23.3943
4327	MMP19	mRNA	0.83	4.53	2.44392	2.10173e-08	7.67742
563	AZGP1	mRNA	0.13	0.67	2.43296	0.24323	0.613983
339366	ADAMTSL5	mRNA	0.06	0.38	2.41504	0.153716	0.813281
440603	BCL2L15	mRNA	0.06	0.39	2.41504	0.037643	1.42432
4829	NMBR	mRNA	0.08	0.4	2.41504	0.24314	0.614144
6374	CXCL5	mRNA	0.06	0.39	2.41504	0.153823	0.812978
8870	IER3	mRNA	2.64	14.1	2.40174	7.06543e-14	13.1509
25849	PARM1	mRNA	1.12	5.92	2.3953	1.00864e-24	23.9963
22801	ITGA11	mRNA	1.1	5.76	2.38466	4.90559e-26	25.3093
5777	PTPN6	mRNA	0.15	0.77	2.36923	0.0376502	1.42423
80114	BICC1	mRNA	0.47	2.4	2.36678	6.36088e-08	7.19648
1134	CHRNA1	mRNA	1.13	5.9	2.3583	7.50098e-10	9.12488
101927572	LOC101927572	mRNA	0.26	1.36	2.34792	0.242899	0.614574
3108	HLA-DMA	mRNA	1.03	5.19	2.3356	8.12925e-05	4.08995
54112	GPR88	mRNA	1	5.05	2.32895	4.82379e-14	13.3166
100288072	SDR42E2	mRNA	0	0.13	2.32193	0.65803	0.181754
100288801	FRG2C	mRNA	0	0.11	2.32193	0.404384	0.393206
101930420	LOC101930420	mRNA	0	0.12	2.32193	0.666128	0.176442
105369914	LOC105369914	mRNA	0	0.12	2.32193	0.664857	0.177272
105379561	LOC105379561	mRNA	0	0.13	2.32193	0.662383	0.178891
10568	SLC34A2	mRNA	0	0.12	2.32193	0.243311	0.613838
107080638	TBC1D7-LOC100130357	mRNA	0	0.12	2.32193	0.660635	0.180038
107987013	LOC107987013	mRNA	0	0.13	2.32193	0.655929	0.183143
107987243	LOC107987243	mRNA	0	0.13	2.32193	0.652032	0.185731
11061	CNMD	mRNA	0	0.13	2.32193	0.657706	0.181968
112268145	LOC112268145	mRNA	0	0.12	2.32193	0.659493	0.18079
11283	CYP4F8	mRNA	0	0.12	2.32193	0.650443	0.186791
117247	SLC16A10	mRNA	0	0.11	2.32193	0.405166	0.392367
120939	TMEM52B	mRNA	0	0.13	2.32193	0.407571	0.389796
124783	SPATA32	mRNA	0	0.13	2.32193	0.662657	0.178711
125972	CALR3	mRNA	0	0.13	2.32193	0.66425	0.177668
135644	TRIM40	mRNA	0	0.13	2.32193	0.405001	0.392544
136306	SVOPL	mRNA	0	0.12	2.32193	0.652244	0.18559
1393	CRHBP	mRNA	0	0.12	2.32193	0.65652	0.182752
140628	GATA5	mRNA	0	0.13	2.32193	0.406947	0.390463
140706	CCM2L	mRNA	0	0.13	2.32193	0.404425	0.393162
144347	RFLNA	mRNA	0	0.13	2.32193	0.666794	0.176008
146167	SLC38A8	mRNA	0	0.12	2.32193	0.653628	0.18467
147646	C19orf84	mRNA	0	0.13	2.32193	0.664967	0.1772
152519	NIPAL1	mRNA	0	0.12	2.32193	0.142096	0.847419
155185	AMZ1	mRNA	0.06	0.24	2.32193	0.0369343	1.43257
1591	CYP24A1	mRNA	0	0.12	2.32193	0.409331	0.387925
1780	DYNC1I1	mRNA	0	0.11	2.32193	0.405331	0.39219
1909	EDNRA	mRNA	0.04	0.25	2.32193	0.153931	0.812673
2100	ESR2	mRNA	0.09	0.49	2.32193	0.0574356	1.24082
2150	F2RL1	mRNA	0	0.12	2.32193	0.41009	0.387121
2313	FLI1	mRNA	0	0.11	2.32193	0.406614	0.390817
23213	SULF1	mRNA	0	0.11	2.32193	0.24352	0.613465
246777	SPESP1	mRNA	0	0.12	2.32193	0.653042	0.185059
255275	MYADML2	mRNA	0	0.13	2.32193	0.408533	0.388773
256158	HMCN2	mRNA	0.02	0.11	2.32193	0.0348254	1.4581
256979	SUN3	mRNA	0	0.13	2.32193	0.652138	0.185661
257106	ARHGAP30	mRNA	0	0.13	2.32193	0.243281	0.613892
28234	SLCO1B3	mRNA	0	0.12	2.32193	0.405951	0.391526
285679	C5orf60	mRNA	0	0.13	2.32193	0.66326	0.178316
3075	CFH	mRNA	0	0.12	2.32193	0.244121	0.612395
326624	RAB37	mRNA	0	0.13	2.32193	0.405372	0.392146
338321	NLRP9	mRNA	0	0.11	2.32193	0.659656	0.180683
339855	KY	mRNA	0.03	0.12	2.32193	0.370589	0.431107
3512	JCHAIN	mRNA	0	0.12	2.32193	0.662602	0.178747
353174	ZACN	mRNA	0	0.11	2.32193	0.663975	0.177848
358	AQP1	mRNA	0.16	0.85	2.32193	0.0147989	1.82977
3596	IL13	mRNA	0	0.13	2.32193	0.654055	0.184386
387885	CFAP73	mRNA	0	0.11	2.32193	0.662876	0.178568
390667	PTX4	mRNA	0	0.12	2.32193	0.651342	0.186191
4161	MC5R	mRNA	0	0.13	2.32193	0.659439	0.180826
4604	MYBPC1	mRNA	0.08	0.38	2.32193	0.0948325	1.02304
5179	PENK	mRNA	0	0.13	2.32193	0.655446	0.183463
55016	MARCH1	mRNA	0.03	0.13	2.32193	0.369876	0.431944
56475	RPRM	mRNA	0	0.11	2.32193	0.655124	0.183676
57408	LRTM1	mRNA	0	0.13	2.32193	0.655071	0.183712
57582	KCNT1	mRNA	0.04	0.11	2.32193	0.37043	0.431293
5788	PTPRC	mRNA	0	0.11	2.32193	0.66337	0.178244
6456	SH3GL2	mRNA	0.06	0.24	2.32193	0.243381	0.613714
7224	TRPC5	mRNA	0.03	0.11	2.32193	0.370748	0.430921
730005	SEC14L6	mRNA	0.1	0.5	2.32193	0.0603557	1.21928
7472	WNT2	mRNA	0	0.11	2.32193	0.40529	0.392234
79781	IQCA1	mRNA	0	0.11	2.32193	0.409879	0.387345
81501	DCSTAMP	mRNA	0	0.12	2.32193	0.659547	0.180754
81629	TSSK3	mRNA	0	0.13	2.32193	0.651078	0.186367
81704	DOCK8	mRNA	0.03	0.13	2.32193	0.243351	0.613768
84084	RAB6C	mRNA	0	0.13	2.32193	0.409752	0.387479
8811	GALR2	mRNA	0	0.12	2.32193	0.652297	0.185555
9047	SH2D2A	mRNA	0	0.12	2.32193	0.660744	0.179967
925	CD8A	mRNA	0	0.12	2.32193	0.407446	0.38993
94031	HTRA3	mRNA	0	0.13	2.32193	0.405249	0.392278
9411	ARHGAP29	mRNA	0.24	1.22	2.32193	7.27053e-06	5.13843
9982	FGFBP1	mRNA	0	0.12	2.32193	0.664581	0.177452
137902	PXDNL	mRNA	0.28	1.44	2.29768	8.22092e-05	4.08508
399697	CTXN2	mRNA	0.29	1.45	2.29768	0.141188	0.850203
1490	CTGF	mRNA	3.06	14.98	2.28011	1.05612e-26	25.9763
27019	DNAI1	mRNA	0.17	0.83	2.28011	0.120252	0.919909
6462	SHBG	mRNA	0.47	2.24	2.27563	0.00912865	2.03959
51332	SPTBN5	mRNA	0.62	2.97	2.27501	7.31609e-23	22.1357
5176	SERPINF1	mRNA	0.86	4.12	2.2716	6.07458e-06	5.21648
8519	IFITM1	mRNA	3.35	16.29	2.27085	2.44213e-08	7.61223
23671	TMEFF2	mRNA	0.36	1.76	2.26303	0.00220993	2.65562
64333	ARHGAP9	mRNA	0.13	0.58	2.26303	0.0948477	1.02297
90427	BMF	mRNA	1.63	7.82	2.25584	4.17493e-27	26.3794
22943	DKK1	mRNA	0.51	2.44	2.25154	0.000550238	3.25945
51171	HSD17B14	mRNA	0.79	3.83	2.24101	0.00343098	2.46458
653604	HIST2H3D	mRNA	0.79	3.83	2.24101	0.0348389	1.45794
100996928	C7orf55-LUC7L2	mRNA	0.14	0.7	2.22239	0.0376574	1.42415
170392	OIT3	mRNA	0.07	0.34	2.22239	0.24311	0.614198
286077	FAM83H	mRNA	0.08	0.34	2.22239	0.0574458	1.24074
3601	IL15RA	mRNA	0.13	0.67	2.22239	0.243411	0.61366
3887	KRT81	mRNA	0.08	0.35	2.22239	0.36952	0.432362
10110	SGK2	mRNA	0.42	1.94	2.21632	0.000871583	3.05969
2348	FOLR1	mRNA	2.29	10.67	2.2136	4.348e-07	6.36171
149483	CCDC17	mRNA	0.47	2.16	2.2115	0.00267019	2.57346
54207	KCNK10	mRNA	0.19	0.89	2.20945	1.23783e-05	4.90734
80310	PDGFD	mRNA	0.12	0.57	2.20163	0.0235321	1.62834
6588	SLN	mRNA	2.57	11.77	2.18197	4.76475e-06	5.32196
56704	JPH1	mRNA	0.6	2.78	2.17632	8.26899e-10	9.08255
1303	COL12A1	mRNA	4.04	18.42	2.1728	2.0724e-112	111.684
10753	CAPN9	mRNA	0.04	0.22	2.16993	0.369441	0.432455
140689	CBLN4	mRNA	0.2	0.89	2.16993	0.0144785	1.83928
392255	GDF6	mRNA	0.04	0.22	2.16993	0.243441	0.613606
643904	RNF222	mRNA	0.06	0.21	2.16993	0.540549	0.267165
81027	TUBB1	mRNA	0.05	0.23	2.16993	0.243049	0.614305
91646	TDRD12	mRNA	0.06	0.21	2.16993	0.217825	0.661892
6469	SHH	mRNA	1.97	8.91	2.16794	3.5731e-16	15.447
688	KLF5	mRNA	1.07	4.8	2.15528	4.70446e-11	10.3275
10076	PTPRU	mRNA	0.73	3.25	2.14839	2.32237e-13	12.6341
6813	STXBP2	mRNA	0.51	2.27	2.14684	0.00139035	2.85688
28232	SLCO3A1	mRNA	5.78	25.78	2.14547	3.30421e-53	52.4809
107985770	LOC107985770	lncRNA	2.36	10.46	2.13818	2.19837e-09	8.6579
1365	CLDN3	mRNA	0.13	0.53	2.1375	0.370113	0.431665
90853	SPOCD1	mRNA	5.91	26.23	2.13535	1.69798e-46	45.7701
8534	CHST1	mRNA	7.21	31.89	2.1333	1.09728e-55	54.9597
4837	NNMT	mRNA	0.41	1.8	2.12199	0.0144817	1.83918
7447	VSNL1	mRNA	1.68	7.33	2.12029	1.99671e-10	9.69968
10232	MSLN	mRNA	0.08	0.31	2.11548	0.369994	0.431805
4036	LRP2	mRNA	0.07	0.32	2.11548	7.77797e-05	4.10913
4199	ME1	mRNA	0.08	0.31	2.11548	0.369955	0.431851
4680	CEACAM6	mRNA	0.06	0.33	2.11548	0.24326	0.613929
65989	DLK2	mRNA	0.3	1.27	2.11548	0.0369131	1.43282
91156	IGFN1	mRNA	0.08	0.32	2.11548	0.00343191	2.46446
57228	SMAGP	mRNA	2.58	11.21	2.11128	2.42745e-08	7.61485
646962	HRCT1	mRNA	0.18	0.73	2.09954	0.369639	0.432223
6004	RGS16	mRNA	6.22	26.8	2.09672	5.7221e-44	43.2424
256472	TMEM151A	mRNA	0.19	0.84	2.08746	0.0369273	1.43265
349565	NMNAT3	mRNA	0.11	0.41	2.08746	0.242989	0.614413
3554	IL1R1	mRNA	0.19	0.83	2.08746	0.0208631	1.68062
8854	ALDH1A2	mRNA	0.1	0.42	2.08746	0.0948174	1.02311
4261	CIITA	mRNA	0.79	3.42	2.08489	1.53039e-08	7.8152
1521	CTSW	mRNA	0.13	0.52	2.07039	0.370272	0.431479
1535	CYBA	mRNA	0.38	1.55	2.07039	0.377299	0.423314
60598	KCNK15	mRNA	0.13	0.52	2.07039	0.145272	0.837817
60677	CELF6	mRNA	0.23	1.03	2.07039	0.00561536	2.25062
9144	SYNGR2	mRNA	2.2	9.3	2.06206	7.39868e-11	10.1308
260429	PRSS33	mRNA	0.44	1.84	2.05889	0.0208499	1.6809
133	ADM	mRNA	7.21	30.26	2.05831	2.52294e-31	30.5981
374872	PEAK3	mRNA	0.46	1.94	2.05585	0.000544939	3.26365
6274	S100A3	mRNA	0.46	1.94	2.05585	0.145314	0.837692
10398	MYL9	mRNA	0.32	1.33	2.05445	0.145231	0.837941
84679	SLC9A7	mRNA	0.98	4.06	2.05311	8.48005e-17	16.0716
6818	SULT1A3	mRNA	8.64	36.13	2.05174	1.36587e-32	31.8646
158584	FAAH2	mRNA	0.17	0.72	2.05063	0.145335	0.83763
51252	FAM178B	mRNA	0.19	0.81	2.04439	0.37051	0.4312
10501	SEMA6B	mRNA	3.95	16.44	2.04359	1.43466e-43	42.8433
23630	KCNE5	mRNA	0.22	0.91	2.03953	0.145376	0.837506
3491	CYR61	mRNA	18.2	75.05	2.03187	9.13439e-112	111.039
1364	CLDN4	mRNA	1.23	5.07	2.02106	1.74902e-06	5.7572
84329	HVCN1	mRNA	4.44	18.06	2.01178	5.94711e-19	18.2257
10077	TSPAN32	mRNA	0	0.09	2	0.652829	0.185201
10149	ADGRG2	mRNA	0.03	0.1	2	0.540255	0.267401
105373780	LOC105373780	mRNA	0	0.1	2	0.408953	0.388327
105373926	105373926	mRNA	0	0.09	2	0.242863	0.614639
10718	NRG3	mRNA	0	0.09	2	0.242417	0.615437
10993	SDS	mRNA	0	0.1	2	0.653574	0.184705
112267882	112267882	mRNA	0.04	0.18	2	0.36956	0.432316
11240	PADI2	mRNA	0	0.09	2	0.406158	0.391305
1143	CHRNB4	mRNA	0	0.1	2	0.652616	0.185342
121214	SDR9C7	mRNA	0	0.09	2	0.658517	0.181433
121278	TPH2	mRNA	0	0.11	2	0.408701	0.388594
121551	BTBD11	mRNA	0.17	0.69	2	0.0022093	2.65575
122402	TDRD9	mRNA	0	0.11	2	0.243012	0.614372
127665	ZNF648	mRNA	0	0.09	2	0.409037	0.388238
127707	KLHDC7A	mRNA	0	0.1	2	0.242744	0.614852
131450	CD200R1	mRNA	0.07	0.29	2	0.370947	0.430688
139081	MAGEC3	mRNA	0	0.09	2	0.66189	0.179214
139422	MAGEB10	mRNA	0	0.09	2	0.660145	0.180361
146279	TEKT5	mRNA	0	0.1	2	0.665022	0.177164
149461	CLDN19	mRNA	0.04	0.18	2	0.37047	0.431247
151278	CCDC140	lncRNA	0	0.1	2	0.652403	0.185484
154197	PNLDC1	mRNA	0	0.11	2	0.657436	0.182146
160287	LDHAL6A	mRNA	0	0.09	2	0.664636	0.177416
162517	FBXO39	mRNA	0.1	0.4	2	0.369718	0.43213
222659	PXT1	mRNA	0	0.09	2	0.655822	0.183214
222698	NKAPL	mRNA	0	0.1	2	0.656144	0.183001
23426	GRIP1	mRNA	0	0.1	2	0.242774	0.614798
2563	GABRD	mRNA	0	0.09	2	0.662821	0.178603
25834	MGAT4C	mRNA	0	0.1	2	0.657005	0.182431
26279	PLA2G2D	mRNA	0	0.09	2	0.666849	0.175972
2703	GJA8	mRNA	0.05	0.19	2	0.21802	0.661504
2707	GJB3	mRNA	0	0.09	2	0.655714	0.183285
283652	SLC24A5	mRNA	0	0.1	2	0.65933	0.180897
29842	TFCP2L1	mRNA	0.02	0.09	2	0.243471	0.613553
340665	CYP26C1	mRNA	0	0.11	2	0.651925	0.185802
3574	IL7	mRNA	0	0.09	2	0.657922	0.181825
3866	KRT15	mRNA	0	0.09	2	0.65895	0.181147
3872	KRT17	mRNA	0	0.11	2	0.650708	0.186614
389400	GFRAL	mRNA	0	0.09	2	0.660308	0.180253
389766	C9orf153	mRNA	0	0.09	2	0.661781	0.179286
390441	OR11H7	mRNA	0	0.09	2	0.653788	0.184563
392490	FLJ44635	mRNA	0	0.11	2	0.658571	0.181397
399888	FAM180B	mRNA	0.12	0.48	2	0.370391	0.43134
400831	C20orf202	mRNA	0	0.1	2	0.651131	0.186332
401024	FSIP2	mRNA	0.03	0.11	2	0.314477	0.502411
4072	EPCAM	mRNA	0	0.1	2	0.661726	0.179322
4438	MSH4	mRNA	0	0.1	2	0.409415	0.387836
445347	TARP	mRNA	0	0.1	2	0.650391	0.186826
4762	NEUROG1	mRNA	0	0.1	2	0.650919	0.186473
51156	SERPINA10	mRNA	0.03	0.09	2	0.54099	0.26681
5136	PDE1A	mRNA	0.04	0.09	2	0.739557	0.131029
5175	PECAM1	mRNA	0	0.09	2	0.407196	0.390196
5313	PKLR	mRNA	0	0.11	2	0.409794	0.387434
5322	PLA2G5	mRNA	0.51	2.06	2	0.00221056	2.6555
53630	BCO1	mRNA	0	0.1	2	0.658247	0.181611
54810	GIPC2	mRNA	0	0.09	2	0.406034	0.391438
54848	ARHGEF38	mRNA	0	0.11	2	0.242714	0.614905
55034	MOCOS	mRNA	0	0.11	2	0.407613	0.389752
55130	ARMC4	mRNA	0	0.09	2	0.405992	0.391482
55258	THNSL2	mRNA	0	0.1	2	0.405827	0.391659
5540	NPY4R	mRNA	0	0.09	2	0.654642	0.183996
55971	BAIAP2L1	mRNA	0.13	0.49	2	0.0872764	1.0591
55998	NXF5	mRNA	0	0.1	2	0.656305	0.182894
56000	NXF3	mRNA	0	0.09	2	0.651025	0.186402
56141	PCDHA7	mRNA	0	0.09	2	0.404837	0.39272
56301	SLC7A10	mRNA	0	0.1	2	0.659005	0.181112
56311	ANKRD7	mRNA	0.12	0.5	2	0.370828	0.430828
57127	RHBG	mRNA	0.09	0.38	2	0.370351	0.431386
63948	DMRTB1	mRNA	0	0.09	2	0.665188	0.177056
644524	NKX2-4	mRNA	0	0.1	2	0.665962	0.17655
646019	CBY3	mRNA	0.21	0.87	2	0.370987	0.430641
653145	ANXA8	mRNA	0	0.09	2	0.66552	0.176839
653567	TMEM236	mRNA	0	0.09	2	0.242358	0.615543
728	C5AR1	mRNA	0.07	0.29	2	0.371027	0.430595
7476	WNT7A	mRNA	0	0.1	2	0.661235	0.179644
79949	PLEKHS1	mRNA	0	0.11	2	0.654696	0.18396
80005	DOCK5	mRNA	0	0.11	2	0.0448683	1.34806
83401	ELOVL3	mRNA	0.05	0.19	2	0.408156	0.389174
83890	SPATA9	mRNA	0.09	0.4	2	0.540353	0.267322
8416	ANXA9	mRNA	0	0.09	2	0.650496	0.186755
8538	BARX2	mRNA	0	0.1	2	0.654536	0.184067
886	CCKAR	mRNA	0	0.1	2	0.664085	0.177776
90060	CCDC120	mRNA	0.24	0.99	2	0.0125358	1.90185
9244	CRLF1	mRNA	0	0.09	2	0.653361	0.184847
92483	LDHAL6B	mRNA	0	0.09	2	0.657328	0.182218
9249	DHRS3	mRNA	0.26	1.08	2	0.0603451	1.21936
939	CD27	mRNA	0	0.11	2	0.659928	0.180504
9615	GDA	mRNA	0	0.11	2	0.243102	0.614212
9718	ECE2	mRNA	0.05	0.21	2	0.369757	0.432083
9721	GPRIN2	mRNA	0.02	0.09	2	0.370311	0.431433
9992	KCNE2	mRNA	0.21	0.88	2	0.369599	0.432269
1277	COL1A1	mRNA	2.03	8.13	1.98272	2.18349e-28	27.6608
2167	FABP4	mRNA	1.2	4.83	1.9782	0.00531122	2.27481
9945	GFPT2	mRNA	0.74	2.89	1.97575	1.74994e-06	5.75698
7694	ZNF135	mRNA	0.28	1.15	1.96963	0.00561679	2.25051
151056	PLB1	mRNA	0.24	0.95	1.96347	0.000879074	3.05597
9953	HS3ST3B1	mRNA	1.54	5.99	1.95936	4.64327e-21	20.3332
105369155	105369155	mRNA	0.59	2.27	1.9542	0.0872481	1.05924
3749	KCNC4	mRNA	0.18	0.76	1.9542	0.0783023	1.10623
10457	GPNMB	mRNA	0.18	0.66	1.94753	0.087333	1.05882
145270	PRIMA1	mRNA	0.17	0.67	1.94753	0.014485	1.83908
167410	LIX1	mRNA	0.16	0.65	1.94753	0.0225254	1.64733
1305	COL13A1	mRNA	1.36	5.25	1.93411	1.00723e-09	8.99687
91543	RSAD2	mRNA	0.28	1.02	1.93289	0.0125415	1.90165
102724862	TBC1D3I	mRNA	0.13	0.48	1.926	0.145189	0.838065
25890	ABI3BP	mRNA	0.24	0.93	1.926	0.000192719	3.71508
326340	ZAR1	mRNA	0.12	0.46	1.926	0.0783283	1.10608
774	CACNA1B	mRNA	0.11	0.47	1.926	0.000857392	3.06682
26509	MYOF	mRNA	3.57	13.66	1.92445	3.85097e-59	58.4144
290	ANPEP	mRNA	0.22	0.84	1.91754	0.0136269	1.8656
101927509	LOC101927509	mRNA	0.1	0.36	1.90689	0.0873188	1.05889
3081	HGD	mRNA	0.1	0.36	1.90689	0.541285	0.266574
5800	PTPRO	mRNA	0.1	0.36	1.90689	0.0523349	1.28121
4257	MGST1	mRNA	0.93	3.49	1.90182	0.0208587	1.68071
6928	HNF1B	mRNA	0.36	1.37	1.90046	0.00531258	2.27469
7277	TUBA4A	mRNA	1.04	3.92	1.89566	0.00106714	2.97178
1356	CP	mRNA	0.17	0.63	1.89308	0.0523538	1.28105
107986777	LOC107986777	lncRNA	0.4	1.43	1.88264	0.196995	0.705545
107985678	LOC107985678	mRNA	0.22	0.81	1.87447	0.0872905	1.05903
197259	MLKL	mRNA	0.07	0.28	1.87447	0.370669	0.431014
221060	C10orf111	lncRNA	0.28	1.07	1.87447	0.087234	1.05931
340554	ZC3H12B	mRNA	0.06	0.27	1.87447	0.0574255	1.2409
360	AQP3	mRNA	1.37	5.11	1.87447	3.80419e-06	5.41974
91227	GGTLC2	mRNA	0.2	0.72	1.85798	0.37055	0.431154
306	ANXA3	mRNA	0.31	1.14	1.85415	0.217853	0.661837
196951	FAM227B	mRNA	0.56	2.03	1.85148	0.0739239	1.13122
6991	TCTE3	mRNA	0.55	2.02	1.85148	0.217881	0.661781
1187	CLCNKA	mRNA	0.13	0.45	1.848	0.0961373	1.01711
1235	CCR6	mRNA	0.11	0.43	1.848	0.14521	0.838003
126014	OSCAR	mRNA	0.4	1.39	1.83289	0.031353	1.50372
8618	CADPS	mRNA	0.21	0.78	1.83007	0.00321533	2.49277
58529	MYOZ1	mRNA	0.92	3.27	1.81816	0.00177373	2.75111
3976	LIF	mRNA	1.55	5.49	1.81378	1.66831e-12	11.7777
3371	TNC	mRNA	388.92	1379.07	1.81333	0	#NUM!
101928589	LOC101928589	mRNA	0.54	1.89	1.80735	0.0125386	1.90175
112268444	LOC112268444	mRNA	0.04	0.16	1.80735	0.369402	0.432501
116441	TM4SF18	mRNA	0.04	0.18	1.80735	0.370788	0.430874
124842	TMEM132E	mRNA	0.14	0.52	1.80735	0.0345278	1.46183
131096	KCNH8	mRNA	0.04	0.17	1.80735	0.370232	0.431526
151790	WDR49	mRNA	0.13	0.5	1.80735	0.0873471	1.05875
187	APLNR	mRNA	0.04	0.17	1.80735	0.370629	0.431061
203190	LGI3	mRNA	0.24	0.84	1.80735	0.0313592	1.50364
22798	LAMB4	mRNA	0.05	0.18	1.80735	0.406739	0.390684
260334	TUBB8P12	mRNA	0.19	0.68	1.80735	0.267707	0.57234
339896	GADL1	mRNA	0.09	0.34	1.80735	0.444084	0.352535
440730	TRIM67	mRNA	0.05	0.18	1.80735	0.24332	0.613822
50853	VILL	mRNA	0.06	0.18	1.80735	0.541384	0.266495
8711	TNK1	mRNA	0.06	0.18	1.80735	0.541974	0.266021
9635	CLCA2	mRNA	0.04	0.16	1.80735	0.741753	0.129741
57574	MARCH4	mRNA	0.81	2.82	1.8011	1.57767e-07	6.80199
55240	STEAP3	mRNA	11.7	40.93	1.79533	3.59709e-89	88.444
149297	FAM78B	mRNA	1.09	3.83	1.79355	2.98542e-09	8.52499
100131378	C11orf91	mRNA	0.39	1.34	1.78136	0.230619	0.637105
5918	RARRES1	mRNA	0.17	0.6	1.77761	0.617449	0.209399
1879	EBF1	mRNA	1.5	5.15	1.7669	5.3093e-10	9.27496
10666	CD226	mRNA	0.13	0.41	1.76553	0.190459	0.720199
112268338	112268338	mRNA	0.24	0.82	1.76553	0.130823	0.883316
147741	ZNF560	mRNA	0.11	0.41	1.76553	0.21777	0.662003
200958	MUC20	mRNA	1.09	3.74	1.76553	4.86402e-05	4.313
51738	GHRL	mRNA	0.12	0.41	1.76553	1.00194	-0.000841492
81029	WNT5B	mRNA	0.5	1.74	1.75743	0.0100273	1.99881
132989	C4orf36	mRNA	0.38	1.32	1.75489	0.217992	0.661559
338872	C1QTNF9	mRNA	0.26	0.91	1.75002	0.0603134	1.21959
9844	ELMO1	mRNA	3.19	10.76	1.74794	2.70458e-20	19.5679
11148	HHLA2	mRNA	0.35	1.15	1.74723	0.0466363	1.33128
5414	2004-09-01	mRNA	2.55	8.58	1.74108	1.11513e-07	6.95268
146802	SLC47A2	mRNA	0.07	0.24	1.73697	0.541138	0.266692
147645	VSIG10L	mRNA	0.3	0.97	1.73697	0.0167601	1.77572
5155	PDGFB	mRNA	0.35	1.23	1.73697	0.000341006	3.46724
5366	PMAIP1	mRNA	0.08	0.26	1.73697	0.540157	0.26748
25825	BACE2	mRNA	0.4	1.31	1.72792	0.409745	0.387486
389119	INKA1	mRNA	0.95	3.15	1.72583	0.0279749	1.55323
3490	IGFBP7	mRNA	17.66	58.8	1.72283	3.36677e-33	32.4728
23108	RAP1GAP2	mRNA	6.46	21.49	1.72279	3.15823e-88	87.5006
5493	PPL	mRNA	1.64	5.48	1.71989	1.34401e-18	17.8716
7903	ST8SIA4	mRNA	0.42	1.38	1.71989	5.36597e-05	4.27035
107987290	LOC107987290	mRNA	0.5	1.69	1.71621	0.145356	0.837568
594857	NPS	mRNA	0.61	2	1.7137	0.540402	0.267283
90226	UCN2	mRNA	7.94	26.14	1.70755	7.80002e-20	19.1079
105371253	LOC105371253	mRNA	0.1	0.32	1.70044	0.540745	0.267007
122945	NOXRED1	mRNA	0.1	0.31	1.70044	0.540892	0.266889
161502	CFAP161	mRNA	0.1	0.31	1.70044	0.541334	0.266534
64900	LPIN3	mRNA	0.1	0.32	1.70044	0.444344	0.352281
7278	TUBA3C	mRNA	0.1	0.32	1.70044	0.541531	0.266377
7291	TWIST1	mRNA	3.77	12.4	1.70044	8.42303e-11	10.0745
81786	TRIM7	mRNA	0.29	0.96	1.70044	0.130842	0.883252
8344	HIST1H2BE	mRNA	0.42	1.36	1.6939	0.540843	0.266929
57576	KIF17	mRNA	0.32	1.02	1.69188	0.010025	1.99892
81035	COLEC12	mRNA	0.32	1.04	1.69188	0.0188436	1.72484
285195	SLC9A9	mRNA	0.54	1.73	1.69032	0.0449222	1.34754
1294	COL7A1	mRNA	5.83	18.9	1.68557	1.03203e-90	89.9863
79625	NDNF	mRNA	0.8	2.59	1.68353	4.47789e-07	6.34893
54436	SH3TC1	mRNA	1.28	4.16	1.68147	7.65608e-09	8.11599
163782	KANK4	mRNA	0.13	0.38	1.67807	0.0369202	1.43274
206412	C6orf163	mRNA	0.38	1.17	1.67807	0.190433	0.720257
56956	LHX9	mRNA	0.13	0.4	1.67807	0.443868	0.352746
79057	PRRG3	mRNA	0.13	0.39	1.67807	0.540941	0.26685
23180	RFTN1	mRNA	1.16	3.74	1.67243	4.87767e-06	5.31179
349136	WDR86	mRNA	0.27	0.87	1.66985	0.26755	0.572595
3972	LHB	mRNA	0.68	2.17	1.66838	0.315995	0.50032
79953	SYNDIG1	mRNA	8.56	27.38	1.66447	4.8506e-32	31.3142
100507650	RNF212B	mRNA	0.15	0.47	1.66297	0.5405	0.267204
9353	SLIT2	mRNA	0.16	0.47	1.66297	0.0216565	1.66441
4811	NID1	mRNA	5.3	16.96	1.66192	1.62425e-51	50.7893
91683	SYT12	mRNA	3.29	10.52	1.66073	3.53779e-18	17.4513
4974	OMG	mRNA	1.44	4.54	1.65652	9.69681e-05	4.01337
7057	THBS1	mRNA	1.62	5.17	1.65501	2.92992e-16	15.5331
106821730	BUB1B-PAK6	mRNA	1.13	3.62	1.65486	1.05128e-07	6.97828
110384692	LOC110384692	mRNA	4.8	15.25	1.65373	7.70584e-42	41.1132
2675	GFRA2	mRNA	0.16	0.54	1.65208	0.0873047	1.05896
91523	PCED1B	mRNA	0.34	1.07	1.65208	0.114449	0.941388
59285	CACNG6	mRNA	0.2	0.61	1.64386	0.316243	0.499979
6840	SVIL	mRNA	15.23	47.85	1.63833	3.27541e-157	156.485
4778	NFE2	mRNA	0.21	0.69	1.63743	0.217936	0.66167
51778	MYOZ2	mRNA	0.22	0.69	1.63743	0.145293	0.837755
51363	CHST15	mRNA	18.45	57.76	1.63472	6.61081e-131	130.18
2042	EPHA3	mRNA	7.63	23.91	1.63301	1.64894e-60	59.7828
6276	S100A5	mRNA	0.24	0.76	1.63227	0.540696	0.267047
3111	HLA-DOA	mRNA	0.27	0.84	1.62803	0.0410889	1.38627
7373	COL14A1	mRNA	1.68	5.2	1.62619	9.97759e-23	22.001
130497	OSR1	mRNA	3.92	12.24	1.62593	4.30353e-12	11.3662
552891	DNAJC25-GNG10	mRNA	0.31	0.98	1.62149	0.145252	0.837879
3274	HRH2	mRNA	16.85	52.24	1.61915	4.32531e-124	123.364
101928592	LOC101928592	mRNA	0.72	2.24	1.61667	0.0685365	1.16408
761	CA3	mRNA	0.37	1.14	1.61667	0.114484	0.941255
60484	HAPLN2	mRNA	2.93	9.07	1.61641	3.93237e-08	7.40535
11098	PRSS23	mRNA	7.99	24.66	1.61096	9.69155e-48	47.0136
4773	NFATC2	mRNA	4.46	13.76	1.61086	5.52103e-49	48.258
1116	CHI3L1	mRNA	3.76	11.55	1.60652	2.70815e-10	9.56733
1839	HBEGF	mRNA	22.63	69.42	1.60442	1.3011e-76	75.8857
55640	FLVCR2	mRNA	0.69	2.08	1.60204	0.000358933	3.44499
445	ASS1	mRNA	15.54	47.37	1.59394	4.34964e-37	36.3615
100129528	MUC8	mRNA	0	0.07	1.58496	0.654268	0.184244
100287226	ZNF729	mRNA	0	0.08	1.58496	0.409247	0.388015
10045	SH2D3A	mRNA	0	0.08	1.58496	0.654161	0.184315
101929738	LOC101929738	mRNA	0	0.07	1.58496	0.652722	0.185272
10242	KCNMB2	mRNA	0	0.06	1.58496	0.658192	0.181647
102724151	LOC102724151	mRNA	0	0.08	1.58496	0.65749	0.182111
102725180	LOC102725180	mRNA	0	0.07	1.58496	0.664195	0.177704
1048	CEACAM5	mRNA	0	0.08	1.58496	0.651872	0.185837
10517	FBXW10	mRNA	0	0.06	1.58496	0.653148	0.184988
105373244	LOC105373244	mRNA	0.05	0.16	1.58496	0.541629	0.266298
105377805	LOC105377805	mRNA	0	0.08	1.58496	0.408073	0.389263
105378803	LRRC53	mRNA	0	0.07	1.58496	0.409584	0.387657
105379177	LOC105379177	mRNA	0.1	0.3	1.58496	0.4443	0.352323
10553	HTATIP2	mRNA	0.24	0.74	1.58496	0.316314	0.499882
10699	CORIN	mRNA	0	0.07	1.58496	0.408911	0.388371
107986351	LOC107986351	mRNA	0	0.06	1.58496	0.650972	0.186438
11249	NXPH2	mRNA	0	0.06	1.58496	0.659819	0.180575
112937	GLB1L3	mRNA	0.03	0.08	1.58496	0.999915	3.6891e-05
116369	SLC26A8	mRNA	0	0.07	1.58496	0.65776	0.181932
1236	CCR7	mRNA	0	0.08	1.58496	0.663096	0.178424
126433	FBXO27	mRNA	0.15	0.44	1.58496	0.316066	0.500222
126859	AXDND1	mRNA	0	0.06	1.58496	0.66348	0.178172
127294	MYOM3	mRNA	0	0.08	1.58496	0.244091	0.612448
1286	COL4A4	mRNA	0.06	0.22	1.58496	0.0523444	1.28113
131578	LRRC15	mRNA	0	0.08	1.58496	0.242476	0.615331
132204	SYNPR	mRNA	0	0.07	1.58496	0.664361	0.177596
132430	PABPC4L	mRNA	0.03	0.07	1.58496	0.995085	0.00213975
133060	OTOP1	mRNA	0	0.08	1.58496	0.651395	0.186155
136288	C7orf57	mRNA	0.68	2.06	1.58496	0.0410967	1.38619
140	ADORA3	mRNA	0	0.07	1.58496	0.659873	0.18054
140862	ISM1	mRNA	0	0.06	1.58496	0.650338	0.186861
144535	CFAP54	mRNA	0.04	0.06	1.58496	0.787055	0.103995
145781	GCOM1	mRNA	0	0.08	1.58496	0.407113	0.390285
146177	VWA3A	mRNA	0	0.08	1.58496	0.405785	0.391704
146850	PIK3R6	mRNA	0	0.08	1.58496	0.662767	0.178639
147968	CAPN12	mRNA	0.06	0.16	1.58496	0.541187	0.266653
148979	GLIS1	mRNA	0	0.06	1.58496	0.659222	0.180969
151888	BTLA	mRNA	0	0.08	1.58496	0.40703	0.390374
152573	SHISA3	mRNA	0	0.07	1.58496	0.652456	0.185448
158248	TTC16	mRNA	0	0.07	1.58496	0.653948	0.184457
158763	ARHGAP36	mRNA	0	0.06	1.58496	0.651184	0.186297
162083	C16orf82	mRNA	0	0.07	1.58496	0.650021	0.187073
167826	OLIG3	mRNA	0	0.07	1.58496	0.651501	0.186085
170690	ADAMTS16	mRNA	0.03	0.07	1.58496	0.740379	0.130546
200844	C3orf67	mRNA	0	0.07	1.58496	0.666627	0.176117
203447	NRK	mRNA	0.02	0.08	1.58496	0.370193	0.431572
2331	FMOD	mRNA	0.19	0.6	1.58496	0.114501	0.941189
23627	PRND	mRNA	0	0.08	1.58496	0.406117	0.391349
251	ALPG	mRNA	0	0.07	1.58496	0.650602	0.186685
2525	FUT3	mRNA	0	0.08	1.58496	0.657382	0.182182
254173	TTLL10	mRNA	0	0.08	1.58496	0.663535	0.178136
254240	BPIFC	mRNA	0	0.08	1.58496	0.655983	0.183108
256536	TCERG1L	mRNA	0	0.06	1.58496	0.66118	0.17968
25928	SOSTDC1	mRNA	1.29	3.9	1.58496	0.000600873	3.22122
26165	SPATA31A7	mRNA	0	0.07	1.58496	0.656789	0.182574
26166	RGS22	mRNA	0	0.07	1.58496	0.656413	0.182823
283767	GOLGA6L1	mRNA	0	0.06	1.58496	0.655607	0.183357
283849	EXOC3L1	mRNA	0	0.07	1.58496	0.6555	0.183428
284067	CFAP97D1	mRNA	0	0.08	1.58496	0.652775	0.185236
30813	VSX1	mRNA	0	0.08	1.58496	0.651979	0.185767
30817	ADGRE2	mRNA	0.06	0.15	1.58496	0.443955	0.352661
3170	FOXA2	mRNA	0	0.07	1.58496	0.657598	0.182039
3270	HRC	mRNA	0	0.07	1.58496	0.666018	0.176514
330	BIRC3	mRNA	0.07	0.22	1.58496	0.190383	0.720373
340578	DCAF12L2	mRNA	0	0.06	1.58496	0.664747	0.177344
342527	SMTNL2	mRNA	0	0.09	1.58496	0.659982	0.180468
344807	CD200R1L	mRNA	0	0.06	1.58496	0.662	0.179142
345051	REELD1	mRNA	0.13	0.43	1.58496	0.316172	0.500076
3697	ITIH1	mRNA	0	0.07	1.58496	0.663425	0.178208
374569	ASPG	mRNA	0	0.08	1.58496	0.6637	0.178028
374897	SBSN	mRNA	0	0.08	1.58496	0.659113	0.18104
3775	KCNK1	mRNA	0	0.08	1.58496	0.666073	0.176478
3790	KCNS3	mRNA	0	0.07	1.58496	0.653414	0.184811
389257	LRRC14B	mRNA	0	0.06	1.58496	0.659167	0.181004
3937	LCP2	mRNA	0.04	0.15	1.58496	0.370907	0.430735
399947	C11orf87	mRNA	0.05	0.14	1.58496	0.443696	0.352915
400966	RGPD1	mRNA	0.13	0.43	1.58496	0.00877721	2.05664
4010	LMX1B	mRNA	0	0.08	1.58496	0.242447	0.615384
401613	SERTM2	mRNA	0	0.07	1.58496	0.405703	0.391792
4064	CD180	mRNA	0.12	0.36	1.58496	0.315924	0.500417
4065	LY75	mRNA	0.03	0.06	1.58496	0.740653	0.130385
4319	MMP10	mRNA	0.09	0.28	1.58496	0.542023	0.265982
441457	NUTM2G	mRNA	0	0.07	1.58496	0.660091	0.180396
4583	MUC2	mRNA	0	0.06	1.58496	0.0805562	1.0939
4948	OCA2	mRNA	0	0.08	1.58496	0.656466	0.182787
50508	NOX3	mRNA	0	0.08	1.58496	0.665243	0.177019
5074	PAWR	mRNA	0.15	0.44	1.58496	0.455322	0.341682
51046	ST8SIA3	mRNA	0.02	0.08	1.58496	0.2432	0.614037
5105	PCK1	mRNA	0	0.07	1.58496	0.666572	0.176153
51554	ACKR4	mRNA	0	0.07	1.58496	0.652191	0.185625
5243	ABCB1	mRNA	0	0.07	1.58496	0.404878	0.392676
5334	PLCL1	mRNA	0.09	0.29	1.58496	0.314301	0.502655
53827	FXYD5	mRNA	0.39	1.17	1.58496	0.316349	0.499833
5444	PON1	mRNA	0	0.06	1.58496	0.665686	0.176731
55065	SLC52A1	mRNA	0	0.08	1.58496	0.662328	0.178927
551	AVP	mRNA	0	0.08	1.58496	0.650232	0.186932
55363	HEMGN	mRNA	0	0.07	1.58496	0.660526	0.18011
56137	PCDHA12	mRNA	0	0.08	1.58496	0.40459	0.392985
57520	HECW2	mRNA	0.11	0.29	1.58496	0.0443569	1.35304
5787	PTPRB	mRNA	0.04	0.15	1.58496	0.217964	0.661615
5961	PRPH2	mRNA	0.03	0.08	1.58496	0.540794	0.266968
6345	SRL	mRNA	0	0.08	1.58496	0.410132	0.387076
63973	NEUROG2	mRNA	0	0.07	1.58496	0.660254	0.180289
647024	C6orf132	mRNA	0	0.07	1.58496	0.24379	0.612983
6473	SHOX	mRNA	0	0.08	1.58496	0.654803	0.183889
64881	PCDH20	mRNA	0	0.07	1.58496	0.406365	0.391083
6572	SLC18A3	mRNA	0	0.07	1.58496	0.663315	0.17828
6751	SSTR1	mRNA	0	0.08	1.58496	0.407822	0.389529
6822	SULT2A1	mRNA	0	0.08	1.58496	0.650866	0.186508
6926	TBX3	mRNA	0	0.07	1.58496	0.408366	0.388951
717	C2	mRNA	0.16	0.52	1.58496	0.316385	0.499784
7363	UGT2B4	mRNA	0	0.09	1.58496	0.656628	0.182681
7365	UGT2B10	mRNA	0	0.08	1.58496	0.650179	0.186967
7504	XK	mRNA	0	0.06	1.58496	0.406282	0.391172
79290	OR13A1	mRNA	0	0.08	1.58496	0.66392	0.177884
79983	POF1B	mRNA	0	0.08	1.58496	0.658355	0.18154
80736	SLC44A4	mRNA	0	0.07	1.58496	0.653841	0.184528
83878	USHBP1	mRNA	0	0.07	1.58496	0.666516	0.176189
83881	MIXL1	mRNA	0	0.08	1.58496	0.656736	0.182609
84433	CARD11	mRNA	0.05	0.15	1.58496	0.370867	0.430781
84735	CNDP1	mRNA	0	0.07	1.58496	0.662493	0.178819
8483	CILP	mRNA	0.18	0.52	1.58496	0.0990497	1.00415
85004	RERG	mRNA	0	0.07	1.58496	0.654482	0.184102
90332	EXOC3L2	mRNA	0	0.08	1.58496	0.664802	0.177308
93432	MGAM2	mRNA	0.03	0.09	1.58496	0.540647	0.267086
94234	FOXQ1	mRNA	0	0.07	1.58496	0.651819	0.185873
952	CD38	mRNA	0.05	0.14	1.58496	0.444387	0.352239
9961	MVP	mRNA	12.01	36.35	1.58496	3.90001e-49	48.4089
9963	SLC23A1	mRNA	0	0.07	1.58496	0.664416	0.17756
8553	BHLHE40	mRNA	35.15	106.33	1.5843	6.46594e-150	149.189
54532	USP53	mRNA	7.09	21.41	1.58331	1.36225e-56	55.8657
347252	IGFBPL1	mRNA	1.02	3.05	1.57347	1.42202e-05	4.8471
8061	FOSL1	mRNA	31.52	94.63	1.5727	5.03523e-70	69.298
79816	TLE6	mRNA	0.79	2.41	1.57032	0.0162396	1.78943
4313	MMP2	mRNA	292	869.2	1.56083	0	#NUM!
5798	PTPRN	mRNA	0.48	1.43	1.56071	0.00528988	2.27655
9369	NRXN3	mRNA	0.42	1.22	1.55639	2.0957e-05	4.67867
3856	KRT8	mRNA	3.94	11.65	1.55497	1.14623e-09	8.94073
83546	RTBDN	mRNA	0.38	1.15	1.55459	0.45541	0.341598
157378	TMEM65	mRNA	9.89	29.33	1.55399	6.3408e-13	12.1979
7133	TNFRSF1B	mRNA	5.23	15.46	1.54889	3.4111e-26	25.4671
144715	RAD9B	mRNA	0.3	0.94	1.54749	0.059819	1.22316
114897	C1QTNF1	mRNA	4.47	13.15	1.54522	1.74389e-16	15.7585
164832	LONRF2	mRNA	12.31	36.28	1.54465	2.22142e-231	230.653
6869	TACR1	mRNA	0.3	0.86	1.54432	0.100592	0.997439
9220	TIAF1	mRNA	9.21	27.1	1.54258	3.23364e-25	24.4903
7851	MALL	mRNA	0.25	0.71	1.53605	0.130804	0.88338
284312	ZSCAN1	mRNA	0.43	1.28	1.53051	0.244654	0.611447
79651	RHBDF2	mRNA	0.44	1.27	1.53051	0.00359594	2.44419
146760	RTN4RL1	mRNA	1.39	4.02	1.52466	6.15993e-07	6.21042
146433	IL34	mRNA	0.18	0.56	1.52356	0.31642	0.499736
85417	CCNB3	mRNA	0.2	0.55	1.52356	0.164976	0.782578
9455	HOMER2	mRNA	16.6	48.08	1.52246	9.37913e-64	63.0278
285386	TPRG1	mRNA	0.91	2.6	1.51847	2.01922e-05	4.69482
6335	SCN9A	mRNA	0.54	1.55	1.51785	2.298e-14	13.6386
84623	KIRREL3	mRNA	0.54	1.53	1.51785	0.00277425	2.55685
3675	ITGA3	mRNA	42.1	121.4	1.51486	1.18438e-253	252.927
146853	C17orf50	mRNA	0.16	0.5	1.51457	0.540206	0.267441
158787	RIBC1	mRNA	0.69	1.96	1.51457	0.189656	0.722033
93986	FOXP2	mRNA	0.17	0.48	1.51457	0.87864	0.0561891
395	ARHGAP6	mRNA	3.02	8.66	1.51341	6.77874e-15	14.1689
4915	NTRK2	mRNA	3.84	11.03	1.5132	1.32822e-35	34.8767
23254	KAZN	mRNA	9.94	28.53	1.50787	1.05519e-47	46.9767
10409	BASP1	mRNA	0.59	1.75	1.50589	0.0733316	1.13471
139562	OTUD6A	mRNA	0.29	0.83	1.5025	0.267424	0.572799
54567	DLL4	mRNA	0.14	0.43	1.5025	0.190357	0.72043
57608	JCAD	mRNA	1.32	3.73	1.5025	2.26357e-15	14.6452
5100	PCDH8	mRNA	5.03	14.33	1.50127	8.98733e-25	24.0464
9955	HS3ST3A1	mRNA	0.56	1.58	1.49881	0.00183828	2.73559
4919	ROR1	mRNA	0.94	2.68	1.49596	2.11662e-05	4.67436
29765	TMOD4	mRNA	0.27	0.77	1.49476	0.316137	0.500125
283209	PGM2L1	mRNA	5.4	15.36	1.49372	3.71828e-57	56.4297
55357	TBC1D2	mRNA	0.92	2.62	1.49354	2.13458e-05	4.67069
5027	P2RX7	mRNA	1.66	4.68	1.48997	4.85175e-07	6.3141
2810	SFN	mRNA	0.37	1.02	1.48543	0.26777	0.572237
3745	KCNB1	mRNA	0.13	0.33	1.48543	0.0326227	1.48648
5205	ATP8B1	mRNA	0.13	0.34	1.48543	0.141126	0.850392
79946	C10orf95	mRNA	0.11	0.34	1.48543	0.541679	0.266258
130733	TMEM178A	mRNA	20.66	58.2	1.48082	8.93201e-36	35.0491
3875	KRT18	mRNA	1.37	3.89	1.47999	0.00405942	2.39154
2355	FOSL2	mRNA	6.94	19.51	1.47856	1.78084e-38	37.7494
10388	SYCP2	mRNA	0.34	0.96	1.47805	0.0120667	1.91841
132228	LSMEM2	mRNA	0.44	1.24	1.47393	0.262817	0.580347
30818	KCNIP3	mRNA	8.47	23.67	1.47029	1.87538e-24	23.7269
11155	LDB3	mRNA	0.1	0.27	1.45943	0.505096	0.296626
202500	TCTE1	mRNA	0.19	0.55	1.45943	0.218048	0.661449
2562	GABRB3	mRNA	0.11	0.26	1.45943	0.314407	0.502508
259290	TAS2R31	mRNA	0.49	1.35	1.45943	0.267802	0.572186
259307	IL4I1	mRNA	0.09	0.28	1.45943	0.541876	0.2661
26025	PCDHGA12	mRNA	0.09	0.27	1.45943	0.217909	0.661726
285	ANGPT2	mRNA	0.1	0.27	1.45943	0.190484	0.720142
50801	KCNK4	mRNA	0.29	0.8	1.45943	0.267362	0.572901
8000	PSCA	mRNA	0.49	1.35	1.45943	0.267613	0.572493
11067	DEPP1	mRNA	1.01	2.8	1.45317	0.00507029	2.29497
3672	ITGA1	mRNA	1.47	4.09	1.45297	1.00175e-08	7.99924
7166	TPH1	mRNA	0.35	1.01	1.45066	0.163272	0.787087
3781	KCNN2	mRNA	0.86	2.32	1.44057	4.7657e-06	5.32187
9242	MSC	mRNA	1.71	4.65	1.44057	0.000224069	3.64962
1414	CRYBB1	mRNA	5.62	15.4	1.43894	1.51366e-06	5.81997
43847	KLK14	mRNA	1.07	2.9	1.43539	0.0733069	1.13486
255426	RASGEF1C	mRNA	1.8	4.9	1.4344	6.9183e-05	4.16
29057	FAM156A	mRNA	4.07	11.11	1.43423	3.0853e-06	5.5107
5596	MAPK4	mRNA	2.68	7.27	1.43296	1.22507e-09	8.91184
100128124	HGC6,3	mRNA	0.33	0.85	1.42884	0.44443	0.352196
55509	BATF3	mRNA	3.05	8.3	1.42786	0.00118596	2.92593
50863	NTM	mRNA	20.03	54.13	1.42114	1.56167e-80	79.8064
113220	KIF12	mRNA	0.08	0.2	1.41504	0.741313	0.129998
117584	RFFL	mRNA	4.73	12.73	1.41504	3.79287e-21	20.421
2303	FOXC2	mRNA	0.29	0.79	1.41504	0.267582	0.572544
2903	GRIN2A	mRNA	0.15	0.39	1.41504	0.128467	0.891208
4293	MAP3K9	mRNA	0.15	0.4	1.41504	0.016236	1.78952
4741	NEFM	mRNA	0.06	0.2	1.41504	0.370074	0.431712
57146	TMEM159	mRNA	0.43	1.16	1.41504	0.0685249	1.16415
63926	ANKEF1	mRNA	0.14	0.39	1.41504	0.190408	0.720315
729956	SHISA7	mRNA	0.21	0.58	1.41504	0.0311475	1.50658
9985	REC8	mRNA	2.03	5.47	1.41504	1.01316e-05	4.99432
1959	EGR2	mRNA	32.43	86.82	1.40801	3.2053e-94	93.4941
7127	TNFAIP2	mRNA	0.75	2.01	1.40336	0.000618818	3.20844
56172	ANKH	mRNA	13.92	37.16	1.40305	3.94898e-43	42.4035
5947	RBP1	mRNA	3.43	9.11	1.39961	0.00144488	2.84017
80309	SPHKAP	mRNA	0.73	1.92	1.39689	1.45113e-05	4.83829
3488	IGFBP5	mRNA	303.64	804.97	1.39366	0	#NUM!
343521	TCTEX1D4	mRNA	0.39	1.04	1.39232	0.316208	0.500028
5167	ENPP1	mRNA	0.4	1.03	1.39232	0.00144445	2.8403
6338	SCNN1B	mRNA	0.2	0.5	1.39232	0.267393	0.57285
94027	CGB7	mRNA	0.19	0.52	1.39232	0.541777	0.266179
123904	NRN1L	mRNA	1.09	2.89	1.39079	0.23059	0.637159
10468	FST	mRNA	1.02	2.69	1.38904	0.00977007	2.0101
84929	FIBCD1	mRNA	0.51	1.35	1.38904	0.0231544	1.63537
5999	RGS4	mRNA	8.39	22.13	1.38555	1.44024e-29	28.8416
80820	EEPD1	mRNA	1.24	3.26	1.38286	1.89294e-06	5.72286
347	APOD	mRNA	8.88	23.31	1.38063	8.88754e-10	9.05122
105371409	LOC105371409	mRNA	0.86	2.22	1.37851	0.0624642	1.20437
22854	NTNG1	mRNA	0.11	0.32	1.37851	0.267487	0.572697
5076	PAX2	mRNA	0.12	0.32	1.37851	0.26733	0.572952
7433	VIPR1	mRNA	15.27	39.88	1.37145	2.06147e-40	39.6858
653333	FAM86B2	mRNA	0.29	0.77	1.36923	0.217742	0.662058
7162	TPBG	mRNA	2.09	5.43	1.36815	8.28974e-07	6.08146
7378	UPP1	mRNA	19.53	50.81	1.36675	4.72455e-39	38.3256
102724984	LOC102724984	pseudo	0.68	1.76	1.36257	0.0199031	1.70108
112268260	LOC112268260	mRNA	1.36	3.52	1.36257	0.00377476	2.42311
112616	CMTM7	mRNA	2.55	6.58	1.35722	0.00243268	2.61392
57538	ALPK3	mRNA	0.23	0.55	1.35364	0.0089511	2.04812
1435	CSF1	mRNA	22.91	59.01	1.35277	4.4332e-85	84.3533
641700	ECSCR	mRNA	2.05	5.25	1.34915	0.0278057	1.55587
91584	PLXNA4	mRNA	36.43	93.61	1.34857	0	#NUM!
51285	RASL12	mRNA	0.27	0.68	1.34792	0.163317	0.786968
107986729	107986729	mRNA	1.97	5.05	1.34665	0.195555	0.708731
144100	PLEKHA7	mRNA	1.69	4.36	1.34645	3.21934e-09	8.49223
387496	RASL11A	mRNA	1.48	3.79	1.34539	0.13104	0.882597
7042	TGFB2	mRNA	1.19	3.03	1.33949	3.83055e-07	6.41674
9241	NOG	mRNA	0.42	1.05	1.3388	0.195581	0.708674
8974	P4HA2	mRNA	2.87	7.24	1.32681	7.50261e-05	4.12479
57134	MAN1C1	mRNA	11.37	28.73	1.32377	1.32028e-35	34.8793
105370378	LOC105370378	mRNA	0.05	0.12	1.32193	0.740763	0.130321
105376917	LOC105376917	lncRNA	0.06	0.12	1.32193	0.369836	0.431991
107985946	LOC107985946	lncRNA	0.06	0.12	1.32193	0.739392	0.131125
107987397	LOC107987397	mRNA	0.05	0.11	1.32193	0.739502	0.131061
114801	TMEM200A	mRNA	0.05	0.11	1.32193	0.741974	0.129612
124359	CDYL2	mRNA	0.04	0.12	1.32193	0.31596	0.500368
140290	TCP10L	mRNA	0.1	0.24	1.32193	0.370153	0.431619
1404	HAPLN1	mRNA	0.34	0.86	1.32193	0.0453049	1.34386
151449	GDF7	mRNA	0.05	0.13	1.32193	0.267676	0.572391
170691	ADAMTS17	mRNA	0.4	0.98	1.32193	0.00397216	2.40097
2125	EVPL	mRNA	0.05	0.12	1.32193	0.443998	0.352619
2650	GCNT1	mRNA	0.14	0.38	1.32193	0.141147	0.850329
341350	OVCH1	mRNA	0.05	0.12	1.32193	0.315889	0.500466
374286	CDRT1	mRNA	0.06	0.12	1.32193	0.741478	0.129902
377841	ENTPD8	mRNA	0.38	0.98	1.32193	0.141167	0.850266
401565	FAM166A	mRNA	0.3	0.75	1.32193	0.443825	0.352788
4920	ROR2	mRNA	0.1	0.23	1.32193	0.31603	0.500271
51296	SLC15A3	mRNA	0.15	0.37	1.32193	0.444171	0.35245
51705	EMCN	mRNA	0.05	0.12	1.32193	0.541236	0.266613
57121	LPAR5	mRNA	0.06	0.12	1.32193	0.742746	0.12916
57692	MAGEE1	mRNA	0.04	0.13	1.32193	0.54104	0.266771
59272	ACE2	mRNA	0.11	0.24	1.32193	0.443911	0.352704
6663	SOX10	mRNA	0.06	0.11	1.32193	0.741698	0.129773
718	C3	mRNA	0.09	0.25	1.32193	0.267644	0.572442
777	CACNA1E	mRNA	0.1	0.23	1.32193	0.0854632	1.06822
80243	PREX2	mRNA	0.2	0.49	1.32193	0.114449	0.941389
8521	GCM1	mRNA	0.04	0.12	1.32193	0.541728	0.266219
94	ACVRL1	mRNA	0.04	0.11	1.32193	0.541482	0.266416
4643	MYO1E	mRNA	3.67	9.28	1.31813	5.66685e-13	12.2467
94274	PPP1R14A	mRNA	1.09	2.74	1.3155	0.195503	0.708846
112268117	LOC112268117	pseudo	0.75	1.89	1.31259	0.314265	0.502704
23467	NPTXR	mRNA	36.25	90.74	1.3105	6.51322e-187	186.186
11189	CELF3	mRNA	1.63	4.07	1.30895	1.3956e-08	7.85524
105371932	LOC105371932	mRNA	0.42	1.02	1.30485	0.377379	0.423222
65061	CDK15	mRNA	0.41	1.04	1.30485	0.0739488	1.13107
8324	FZD7	mRNA	46.61	116.11	1.3038	1.67283e-155	154.777
440093	H3F3C	mRNA	0.38	0.91	1.30256	0.443739	0.352873
5452	POU2F2	mRNA	0.37	0.91	1.30256	0.120317	0.919674
57419	SLC24A3	mRNA	0.36	0.91	1.30256	0.0533827	1.2726
6770	STAR	mRNA	0.35	0.91	1.30256	0.120233	0.919975
51286	CEND1	mRNA	23.72	58.96	1.30053	1.48476e-32	31.8283
1052	CEBPD	mRNA	5.62	13.97	1.29937	2.95382e-06	5.52962
342346	C16orf96	mRNA	0.28	0.66	1.29546	0.14099	0.850812
81796	SLCO5A1	mRNA	0.26	0.67	1.29546	0.165888	0.780185
10123	ARL4C	mRNA	38.65	95.57	1.29267	4.48853e-132	131.348
23529	CLCF1	mRNA	3.57	8.82	1.29218	5.69311e-06	5.24465
83742	MARVELD1	mRNA	9.52	23.47	1.29068	3.44962e-26	25.4622
3748	KCNC3	mRNA	0.45	1.07	1.28951	0.0739363	1.13114
50651	SLC45A1	mRNA	4.36	10.75	1.28622	4.0639e-10	9.39106
1001	CDH3	mRNA	0.38	0.95	1.2854	0.0443652	1.35296
2308	FOXO1	mRNA	0.38	0.95	1.2854	0.0124191	1.90591
6583	SLC22A4	mRNA	2.1	5.19	1.28498	0.000914682	3.03873
2324	FLT4	mRNA	0.17	0.4	1.28011	0.262662	0.580604
353376	TICAM2	mRNA	0.68	1.66	1.28011	0.0145186	1.83808
4306	NR3C2	mRNA	0.18	0.41	1.28011	0.120197	0.920106
3383	ICAM1	mRNA	1.31	3.2	1.27854	0.000409784	3.38745
650	BMP2	mRNA	0.75	1.85	1.27462	0.0105432	1.97703
149111	CNIH3	mRNA	14.06	34.34	1.27439	9.88762e-30	29.0049
259236	TMIE	mRNA	0.86	2.14	1.27302	0.0453132	1.34378
4055	LTBR	mRNA	0.29	0.72	1.27302	0.31423	0.502752
4053	LTBP2	mRNA	8.76	21.3	1.27067	1.81618e-61	60.7408
113146	AHNAK2	mRNA	0.41	1.01	1.27009	4.73058e-07	6.32509
2912	GRM2	mRNA	0.42	1	1.27009	0.561069	0.250984
960	CD44	mRNA	136.07	330.66	1.26806	0	#NUM!
56967	C14orf132	mRNA	10.79	26.17	1.26438	9.24672e-68	67.034
1545	CYP1B1	mRNA	1.46	3.52	1.26303	1.30619e-06	5.88399
259173	ALS2CL	mRNA	0.13	0.28	1.26303	0.830126	0.0808559
89866	SEC16B	mRNA	0.23	0.6	1.26303	0.164954	0.782638
9744	ACAP1	mRNA	0.13	0.28	1.26303	0.0603345	1.21943
6387	CXCL12	mRNA	1.28	3.1	1.26076	0.00883581	2.05375
5730	PTGDS	mRNA	5.4	13.06	1.2598	0.000922461	3.03505
3756	KCNH1	mRNA	1.12	2.69	1.2578	2.96629e-07	6.52779
2983	GUCY1B1	mRNA	0.99	2.39	1.25716	0.00242502	2.61528
10581	IFITM2	mRNA	36.22	87.21	1.25528	1.97213e-18	17.7051
22936	ELL2	mRNA	0.76	1.82	1.25526	0.00284217	2.54635
443	ASPA	mRNA	0.31	0.76	1.25376	0.560969	0.251061
112268270	LOC112268270	mRNA	0.4	0.93	1.24793	0.314513	0.502362
3676	ITGA4	mRNA	0.38	0.92	1.24793	0.00127369	2.89494
7483	WNT9A	mRNA	0.39	0.93	1.24793	0.0625096	1.20405
3433	IFIT2	mRNA	3.02	7.23	1.24367	1.07188e-08	7.96985
169044	COL22A1	mRNA	10.51	25.08	1.23986	7.09095e-57	56.1493
687	KLF9	mRNA	0.6	1.45	1.23879	0.0033819	2.47084
1942	EFNA1	mRNA	8.29	19.71	1.23499	7.53033e-10	9.12319
51364	ZMYND10	mRNA	1.88	4.47	1.2303	0.00541783	2.26617
222537	HS3ST5	mRNA	1.49	3.49	1.22913	0.000295338	3.52968
10203	CALCRL	mRNA	1.83	4.37	1.22781	4.79058e-08	7.31961
100529215	ZNF559-ZNF177	mRNA	1.21	2.86	1.22651	0.0100101	1.99956
2335	FN1	mRNA	57.24	135.05	1.22536	0	#NUM!
55096	EBLN2	mRNA	1.73	4.07	1.22529	0.00890823	2.05021
11187	PKP3	mRNA	0.28	0.7	1.22239	0.195529	0.708789
126326	GIPC3	mRNA	0.22	0.52	1.22239	0.165045	0.782399
150160	CCT8L2	mRNA	0.08	0.16	1.22239	0.739338	0.131157
222183	SRRM3	mRNA	0.94	2.23	1.22239	0.00243336	2.61379
3134	HLA-F	mRNA	0.15	0.34	1.22239	0.541925	0.266061
339210	C17orf67	mRNA	0.08	0.16	1.22239	0.738955	0.131382
3777	KCNK3	mRNA	0.08	0.16	1.22239	0.617661	0.20925
5199	CFP	mRNA	1.01	2.41	1.22239	0.0913508	1.03929
56155	TEX14	mRNA	0.07	0.17	1.22239	0.444041	0.352577
80039	FAM106A	mRNA	0.23	0.53	1.22239	0.377259	0.42336
80781	COL18A1	mRNA	2.25	5.3	1.22239	8.85429e-10	9.05285
81030	ZBP1	mRNA	0.08	0.16	1.22239	0.742249	0.12945
8437	RASAL1	mRNA	0.06	0.18	1.22239	0.217797	0.661947
9172	MYOM2	mRNA	0.06	0.16	1.22239	0.444127	0.352492
25903	OLFML2B	mRNA	2.32	5.42	1.21805	6.69623e-07	6.17417
8406	SRPX	mRNA	14.39	33.72	1.21647	8.33739e-18	17.079
23072	HECW1	mRNA	1.59	3.69	1.21604	5.62876e-06	5.24959
221395	ADGRF5	mRNA	0.67	1.6	1.21501	0.00127497	2.8945
100288695	LIMS4	mRNA	3.46	8.11	1.21082	4.13486e-05	4.38354
2700	GJA3	mRNA	1.41	3.27	1.20811	4.87978e-06	5.3116
144501	KRT80	mRNA	1.11	2.6	1.20436	0.00124461	2.90497
9180	OSMR	mRNA	0.56	1.3	1.20436	0.00016581	3.78039
254887	ZDHHC23	mRNA	1.84	4.29	1.20328	5.40506e-09	8.2672
6653	SORL1	mRNA	6.11	14.19	1.20263	2.60219e-35	34.5847
10044	SH2D3C	mRNA	0.25	0.55	1.20163	0.314371	0.502557
4825	NKX6-1	mRNA	0.74	1.69	1.20163	0.26263	0.580655
51655	RASD1	mRNA	1.44	3.38	1.20163	0.0146317	1.8347
65997	RASL11B	mRNA	0.74	1.69	1.20163	0.100607	0.997371
9256	TSPOAP1	mRNA	0.23	0.57	1.20163	0.0443734	1.35288
80833	APOL3	mRNA	1.14	2.63	1.2003	0.0272974	1.56388
23150	FRMD4B	mRNA	8.09	18.74	1.1975	1.18911e-28	27.9248
50509	COL5A3	mRNA	1.75	4.05	1.1964	1.51778e-06	5.81879
133396	IL31RA	mRNA	0.18	0.38	1.19265	0.267456	0.572748
3765	KCNJ9	mRNA	0.69	1.56	1.19265	0.0290902	1.53625
389602	LOC389602	mRNA	0.17	0.39	1.19265	0.262724	0.580501
654	BMP6	mRNA	0.17	0.38	1.19265	0.314336	0.502606
8877	SPHK1	mRNA	2.03	4.69	1.19265	0.000775314	3.11052
440738	MAP1LC3C	mRNA	2.74	6.33	1.19105	0.000532453	3.27372
79589	RNF128	mRNA	5.3	12.22	1.18811	7.01978e-11	10.1537
1296	COL8A2	mRNA	0.43	0.99	1.18763	0.0328529	1.48343
284996	RNF149	mRNA	1.31	3.02	1.18763	2.9205e-05	4.53454
6424	SFRP4	mRNA	0.27	0.6	1.18442	0.262693	0.580552
10397	NDRG1	mRNA	44.15	100.6	1.17555	6.54607e-91	90.184
7078	TIMP3	mRNA	2	4.54	1.17383	6.36037e-08	7.19652
144165	PRICKLE1	mRNA	10.4	23.65	1.17254	3.11124e-30	29.5071
692094	MSMP	mRNA	1.52	3.47	1.17247	0.224454	0.648873
10692	RRH	mRNA	0.1	0.21	1.16993	0.742194	0.129483
158376	SPAAR	mRNA	0.1	0.22	1.16993	0.739611	0.130996
22986	SORCS3	mRNA	0.1	0.21	1.16993	0.505332	0.296423
284451	ODF3L2	mRNA	0.1	0.21	1.16993	0.741038	0.13016
347688	TUBB8	mRNA	0.11	0.21	1.16993	0.995455	0.00197836
7984	ARHGEF5	mRNA	0.09	0.22	1.16993	0.651214	0.186277
80201	HKDC1	mRNA	0.49	1.1	1.16993	0.0531128	1.2748
9806	SPOCK2	mRNA	9.09	20.62	1.16693	9.4976e-33	32.0224
5744	PTHLH	mRNA	2.38	5.37	1.16665	0.000646186	3.18964
25907	TMEM158	mRNA	209.75	474.31	1.1642	5.05136e-247	246.297
392617	ELFN1	mRNA	6.82	15.39	1.16249	1.79031e-17	16.7471
311	ANXA11	mRNA	14.04	31.72	1.16243	1.20269e-23	22.9198
200350	FOXD4L1	mRNA	1.54	3.45	1.16227	0.00755188	2.12194
56978	PRDM8	mRNA	1.97	4.43	1.16	1.78271e-05	4.74892
54947	LPCAT2	mRNA	2.3	5.19	1.15806	1.00495e-08	7.99785
9848	MFAP3L	mRNA	2.84	6.38	1.15754	1.14992e-11	10.9393
54769	DIRAS2	mRNA	1.79	4.04	1.15687	8.99347e-06	5.04607
101928422	LOC101928422	mRNA	0.96	2.18	1.15381	0.0165623	1.78088
9568	GABBR2	mRNA	3.04	6.81	1.15316	1.34692e-10	9.87066
8987	STBD1	mRNA	2.49	5.6	1.1527	2.43304e-05	4.61385
8353	HIST1H3E	mRNA	8.62	19.31	1.15221	0.0113867	1.9436
5149	PDE6H	mRNA	0.23	0.48	1.152	0.740159	0.130675
8013	NR4A3	mRNA	1.66	3.7	1.15094	0.00337295	2.47199
2785	GNG3	mRNA	46.4	103.94	1.15061	9.34369e-26	25.0295
118611	C10orf90	mRNA	10.49	23.52	1.15017	2.46759e-19	18.6077
26119	LDLRAP1	mRNA	8.61	19.18	1.14303	4.32873e-16	15.3636
348	APOE	mRNA	37.48	83.42	1.14174	5.21737e-27	26.2825
404281	YY2	mRNA	1.56	3.45	1.13955	0.00269553	2.56936
56108	PCDHGA7	mRNA	0.6	1.35	1.1375	0.0165587	1.78097
10085	EDIL3	mRNA	0.13	0.27	1.1375	0.41457	0.382402
112268052	LOC112268052	mRNA	0.13	0.27	1.1375	0.740434	0.130514
23639	LRRC6	mRNA	0.24	0.55	1.1375	0.164908	0.782758
441459	ANKRD18B	mRNA	0.13	0.28	1.1375	0.505521	0.296261
4507	MTAP	mRNA	0.13	0.26	1.1375	0.549228	0.260247
6753	SSTR3	mRNA	0.13	0.27	1.1375	0.377019	0.423637
83699	SH3BGRL2	mRNA	0.13	0.27	1.1375	0.414488	0.382488
2762	GMDS	mRNA	2.6	5.75	1.13505	0.0138886	1.85734
3241	HPCAL1	mRNA	27.07	59.99	1.13503	5.53706e-29	28.2567
5054	SERPINE1	mRNA	19.07	42.21	1.134	1.71353e-37	36.7661
5998	RGS3	mRNA	58.95	130.5	1.13399	5.47112e-53	52.2619
161176	SYNE3	mRNA	0.66	1.45	1.12776	4.37743e-05	4.35878
339977	LRRC66	mRNA	0.65	1.43	1.12776	0.0435284	1.36123
107985728	LOC107985728	mRNA	0.26	0.58	1.12553	0.224539	0.648708
283579	C14orf178	lncRNA	0.27	0.58	1.12553	0.74005	0.130739
10410	IFITM3	mRNA	269.31	592.31	1.12424	8.34727e-92	91.0785
441108	C5orf56	lncRNA	2.31	5.05	1.12363	0.0966267	1.0149
10723	SLC12A7	mRNA	0.41	0.91	1.12199	0.0435365	1.36115
9314	KLF4	mRNA	7.91	17.36	1.12091	6.51866e-14	13.1858
1893	ECM1	mRNA	14.32	31.39	1.12073	3.40241e-18	17.4682
58538	MPP4	mRNA	5.13	11.28	1.1207	4.82609e-09	8.3164
1326	MAP3K8	mRNA	0.69	1.53	1.1193	0.193349	0.713657
105377022	LOC105377022	mRNA	0.15	0.31	1.11548	0.61676	0.209883
218	ALDH3A1	mRNA	0.3	0.62	1.11548	0.377139	0.423499
2263	FGFR2	mRNA	1.75	3.82	1.11548	6.73527e-06	5.17165
245973	ATP6V1C2	mRNA	0.15	0.33	1.11548	0.316278	0.49993
255928	SYT14	mRNA	0.14	0.31	1.11548	0.159361	0.797619
283927	NUDT7	mRNA	0.15	0.31	1.11548	0.740983	0.130192
3483	IGFALS	mRNA	0.15	0.32	1.11548	0.616972	0.209734
3948	LDHC	mRNA	0.15	0.31	1.11548	0.742525	0.129289
57468	SLC12A5	mRNA	0.16	0.32	1.11548	0.295219	0.529856
5774	PTPN3	mRNA	0.14	0.32	1.11548	0.295151	0.529955
6676	SPAG4	mRNA	0.15	0.31	1.11548	0.740818	0.130288
83648	FAM167A	mRNA	0.16	0.32	1.11548	0.414282	0.382704
148641	SLC35F3	mRNA	2.07	4.49	1.11417	0.000506867	3.29511
1310	COL19A1	mRNA	16.1	35.15	1.1128	8.9559e-108	107.048
57549	IGSF9	mRNA	0.47	1	1.10962	0.0816826	1.08787
4118	MAL	mRNA	2.61	5.71	1.1093	0.00894897	2.04823
56963	RGMA	mRNA	141.5	307.94	1.10892	1.73129e-263	262.762
56113	PCDHGA2	mRNA	2.19	4.75	1.10806	1.71432e-06	5.76591
126969	SLC44A3	mRNA	0.31	0.69	1.10692	0.267519	0.572646
653513	LOC653513	pseudo	2.52	5.48	1.10692	0.000249386	3.60313
84451	MAP3K21	mRNA	0.32	0.68	1.10692	0.28547	0.544439
23096	IQSEC2	mRNA	23.35	50.76	1.10681	5.21155e-50	49.283
641649	TMEM91	mRNA	6.85	14.85	1.106	0.00096402	3.01591
153020	RASGEF1B	mRNA	0.47	1.06	1.10434	0.0869223	1.06087
283987	HID1	mRNA	2.11	4.57	1.10395	8.45488e-05	4.07289
1191	CLU	mRNA	1148.02	2489.04	1.10358	0	#NUM!
632	BGLAP	mRNA	2.48	5.37	1.10236	0.0854771	1.06815
9734	HDAC9	mRNA	43.31	93.75	1.1018	3.02738e-112	111.519
6584	SLC22A5	mRNA	1.16	2.52	1.10154	0.00603437	2.21937
6347	CCL2	mRNA	58.32	126.29	1.10133	4.3025e-22	21.3663
2123	EVI2A	mRNA	0.33	0.74	1.09954	0.224596	0.648598
27124	INPP5J	mRNA	2.05	4.4	1.09954	0.000155389	3.80858
56935	SMCO4	mRNA	0.17	0.36	1.09954	0.739447	0.131093
643596	RNF224	mRNA	0.35	0.72	1.09954	0.505662	0.29614
729059	TEX46	mRNA	0.35	0.74	1.09954	0.740873	0.130256
9413	FAM189A2	mRNA	0.34	0.74	1.09954	0.354403	0.450503
2294	FOXF1	mRNA	2.42	5.23	1.09761	0.000361571	3.44181
644186	SYCE3	mRNA	0.36	0.77	1.09311	0.739776	0.1309
357	SHROOM2	mRNA	31.3	67.31	1.09206	1.30025e-76	75.886
1003	CDH5	mRNA	0.57	1.21	1.09115	0.049228	1.30779
3426	CFI	mRNA	0.56	1.21	1.09115	0.164931	0.782698
150223	YDJC	mRNA	6.59	14.16	1.08996	3.05489e-05	4.515
108	ADCY2	mRNA	2.65	5.68	1.0898	4.65872e-06	5.33173
107986910	LOC107986910	mRNA	2.28	4.9	1.08927	0.0263821	1.57869
2817	GPC1	mRNA	635.89	1364.53	1.08868	0	#NUM!
10777	ARPP21	mRNA	0.19	0.41	1.08746	0.455366	0.34164
112268437	LOC112268437	mRNA	0.58	1.25	1.08746	0.0323265	1.49044
132884	EVC2	mRNA	0.19	0.42	1.08746	0.262786	0.580398
254158	CXorf58	mRNA	0.2	0.41	1.08746	0.739831	0.130868
728215	FAM155A	mRNA	0.2	0.42	1.08746	0.489042	0.310654
107987471	107987471	mRNA	0.79	1.7	1.08489	0.61729	0.209511
130340	AP1S3	mRNA	0.62	1.31	1.08406	0.333671	0.476681
23024	PDZRN3	mRNA	0.6	1.29	1.08406	0.0651378	1.18617
25841	ABTB2	mRNA	8	17.09	1.08283	3.20733e-22	21.4939
125704	FAM69C	mRNA	0.41	0.88	1.08246	0.262848	0.580295
345895	RSPH4A	mRNA	0.41	0.88	1.08246	0.373995	0.427134
6296	ACSM3	mRNA	0.41	0.89	1.08246	0.16325	0.787147
3995	FADS3	mRNA	24.24	51.73	1.08142	1.63393e-25	24.7868
6484	ST3GAL4	mRNA	23.64	50.5	1.08127	4.38207e-23	22.3583
6461	SHB	mRNA	2.13	4.55	1.07973	9.68482e-08	7.01391
8660	IRS2	mRNA	54.84	116.94	1.07945	2.50517e-213	212.601
105375106	LOC105375106	mRNA	0.22	0.46	1.078	0.74258	0.129257
153	ADRB1	mRNA	0.22	0.46	1.078	0.414364	0.382618
246181	AKR7L	mRNA	1.09	2.32	1.078	0.049237	1.30771
2925	GRPR	mRNA	0.65	1.4	1.078	0.0966114	1.01497
6549	SLC9A2	mRNA	0.22	0.46	1.078	0.211815	0.674044
4638	MYLK	mRNA	2.22	4.74	1.07635	2.95782e-07	6.52903
6853	SYN1	mRNA	5.4	11.5	1.07562	6.91623e-10	9.16013
266727	MDGA1	mRNA	17.01	36.15	1.07518	6.18852e-80	79.2084
9021	SOCS3	mRNA	6.26	13.29	1.07358	1.09469e-09	8.96071
728537	C2orf92	mRNA	2.79	5.93	1.07337	0.00207117	2.68378
79365	BHLHE41	mRNA	5.54	11.72	1.07099	1.09077e-11	10.9623
22999	RIMS1	mRNA	0.25	0.52	1.07039	0.0733193	1.13478
23546	SYNGR4	mRNA	3.15	6.69	1.07039	0.0332969	1.4776
56105	PCDHGA11	mRNA	0.24	0.51	1.07039	0.189707	0.721917
10633	RASL10A	mRNA	1	2.1	1.06871	0.479147	0.319531
146	ADRA1D	mRNA	34.89	73.76	1.06762	4.52172e-49	48.3447
2246	FGF1	mRNA	13.56	28.61	1.06435	6.70583e-28	27.1735
192134	B3GNT6	mRNA	0.26	0.56	1.06413	0.414447	0.382531
6887	TAL2	mRNA	0.26	0.55	1.06413	0.741368	0.129966
102724428	SIK1B	mRNA	0.82	1.74	1.06228	0.00912158	2.03993
84466	MEGF10	mRNA	3.64	7.66	1.0612	2.71895e-18	17.5656
79658	ARHGAP10	mRNA	1.14	2.4	1.06012	0.00959851	2.0178
254956	MORN5	mRNA	0.29	0.62	1.05889	0.739119	0.131286
345079	SOWAHB	mRNA	0.29	0.6	1.05889	0.249166	0.603512
50636	ANO7	mRNA	0.28	0.62	1.05889	0.324609	0.488639
56925	LXN	mRNA	0.3	0.61	1.05889	0.617184	0.209585
26578	OSTF1	mRNA	2.4	5.05	1.05714	0.0251331	1.59975
29780	PARVB	mRNA	0.6	1.26	1.05658	0.224482	0.648818
79974	CPED1	mRNA	0.62	1.27	1.05658	0.541677	0.26626
101928268	LOC101928268	mRNA	0.33	0.7	1.05063	0.616708	0.209921
84696	ABHD1	mRNA	0.34	0.71	1.05063	0.377339	0.423268
91355	LRP5L	mRNA	0.34	0.7	1.05063	0.414611	0.382359
196410	METTL7B	mRNA	204.76	427.7	1.0498	1.00116e-149	148.999
320	APBA1	mRNA	3.16	6.59	1.04909	3.56617e-11	10.4478
5210	PFKFB4	mRNA	16.8	35.01	1.0461	6.8305e-32	31.1655
56944	OLFML3	mRNA	7.72	16.05	1.04467	1.50495e-07	6.82248
440712	RHEX	mRNA	0.39	0.8	1.04439	0.414652	0.382316
8354	HIST1H3I	mRNA	0.38	0.81	1.04439	0.742304	0.129418
4237	MFAP2	mRNA	1.64	3.42	1.04182	0.128429	0.891337
51083	GAL	mRNA	0.41	0.86	1.04182	0.617025	0.209697
7923	HSD17B8	mRNA	3.34	6.95	1.04122	0.0280932	1.5514
8714	ABCC3	mRNA	19.97	41.32	1.0372	6.20706e-76	75.2071
53822	FXYD7	mRNA	0.48	1.01	1.03562	0.617078	0.20966
6620	SNCB	mRNA	0.48	1	1.03562	0.414529	0.382445
340485	ACER2	mRNA	0.5	1.05	1.03395	0.0208543	1.6808
56147	PCDHA1	mRNA	0.54	1.11	1.03242	0.0296906	1.52738
7185	TRAF1	mRNA	11.24	23.17	1.03235	1.75871e-21	20.7548
349334	FOXD4L4	mRNA	8.22	16.96	1.03157	1.74773e-05	4.75752
80216	ALPK1	mRNA	1.24	2.56	1.02801	0.000910474	3.04073
346653	FAM71F2	mRNA	3.26	6.68	1.02667	0.0135226	1.86894
51334	PRR16	mRNA	0.67	1.34	1.02647	0.120215	0.92004
9388	LIPG	mRNA	0.75	1.55	1.02308	0.0406513	1.39093
286006	LSMEM1	mRNA	0.77	1.6	1.02237	0.744985	0.127853
653427	FOXD4L5	mRNA	2.32	4.78	1.02237	0.00031258	3.50504
221468	TMEM217	mRNA	0.83	1.68	1.02106	0.316895	0.499084
10371	SEMA3A	mRNA	20.97	42.95	1.0207	2.12611e-66	65.6724
83715	ESPN	mRNA	2.64	5.38	1.01318	5.36392e-05	4.27052
8718	TNFRSF25	mRNA	7.81	15.87	1.00893	5.87197e-06	5.23122
3667	IRS1	mRNA	7.28	14.76	1.0072	1.84336e-30	29.7344
639	PRDM1	mRNA	5.13	10.38	1.00682	2.91559e-12	11.5353
100130742	LRRC69	mRNA	0.19	0.4	1	0.741258	0.130031
100288413	ERVMER34-1	mRNA	0	0.06	1	0.664471	0.177524
1015	CDH17	mRNA	0.04	0.09	1	0.741588	0.129837
10216	PRG4	mRNA	0	0.04	1	0.661126	0.179716
102723475	KCNE1B	mRNA	0	0.05	1	0.658409	0.181504
102724101	TP53TG3E	mRNA	0	0.06	1	0.99679	0.00139633
102724127	TP53TG3F	mRNA	0	0.06	1	0.995743	0.00185273
1040	CDS1	mRNA	0	0.04	1	0.661344	0.179573
105376526	LOC105376526	mRNA	0.12	0.25	1	0.505426	0.296342
105376906	LOC105376906	other	2.66	5.33	1	0.0436047	1.36047
105378161	LOC105378161	mRNA	0	0.05	1	0.661453	0.179501
107984820	107984820	mRNA	0	0.05	1	0.657113	0.18236
107984862	LOC107984862	mRNA	0	0.04	1	0.651607	0.186014
107987377	LOC107987377	mRNA	0.07	0.15	1	0.739283	0.131189
11185	INMT	mRNA	0.53	1.09	1	0.159339	0.797679
112268013	112268013	mRNA	0	0.04	1	0.65166	0.185979
113	ADCY7	mRNA	0.19	0.39	1	0.0147956	1.82987
11346	SYNPO	mRNA	7.18	14.49	1	5.64366e-18	17.2484
113763	ZBED6CL	mRNA	0	0.06	1	0.652935	0.18513
114786	XKR4	mRNA	0	0.04	1	0.665907	0.176586
116535	MRGPRF	mRNA	0.21	0.44	1	0.505473	0.296302
118491	CFAP70	mRNA	0.11	0.25	1	0.377179	0.423452
1234	CCR5	mRNA	0	0.05	1	0.663755	0.177992
123876	ACSM2A	mRNA	0.04	0.1	1	0.742029	0.129579
124535	HSF5	mRNA	0	0.04	1	0.655661	0.183321
126306	JSRP1	mRNA	0.14	0.3	1	0.739228	0.131221
127254	ERICH3	mRNA	0	0.06	1	0.408575	0.388728
127731	VWA5B1	mRNA	0	0.05	1	0.662055	0.179106
131375	LYZL4	mRNA	0.19	0.39	1	0.740489	0.130482
132720	FAM241A	mRNA	0	0.06	1	0.653468	0.184776
139065	SLITRK4	mRNA	0	0.05	1	0.407488	0.389885
140803	TRPM6	mRNA	0.02	0.04	1	1.00085	-0.000368676
143098	MPP7	mRNA	0.06	0.15	1	1.00458	-0.00198287
146212	KCTD19	mRNA	0.05	0.11	1	0.740269	0.13061
147719	LYPD4	mRNA	0	0.04	1	0.656251	0.18293
149233	IL23R	mRNA	0	0.06	1	0.661617	0.179393
1536	CYBB	mRNA	0	0.04	1	0.654857	0.183854
155038	GIMAP8	mRNA	0	0.04	1	0.660853	0.179895
1565	CYP2D6	mRNA	0.18	0.4	1	0.541826	0.26614
1588	CYP19A1	mRNA	0.04	0.04	1	0.995949	0.00176307
1604	CD55	mRNA	0.11	0.24	1	1.00169	-0.000732945
161436	EML5	mRNA	0	0.05	1	0.408617	0.388684
166824	RASSF6	mRNA	0	0.04	1	0.657167	0.182325
166979	CDC20B	mRNA	0	0.06	1	0.657652	0.182004
170679	PSORS1C1	mRNA	0.18	0.38	1	0.739721	0.130932
171389	NLRP6	mRNA	0	0.06	1	0.655392	0.183499
1794	DOCK2	mRNA	0	0.05	1	0.407238	0.390152
200010	SLC5A9	mRNA	0	0.05	1	0.658896	0.181183
200407	CREG2	mRNA	0.29	0.6	1	0.583332	0.234084
2044	EPHA5	mRNA	0.34	0.68	1	0.512309	0.290468
204801	NLRP11	mRNA	0	0.05	1	0.662164	0.179034
2206	MS4A2	mRNA	0.05	0.09	1	0.738791	0.131478
221188	ADGRG5	mRNA	0	0.05	1	0.662931	0.178532
2254	FGF9	mRNA	0	0.04	1	0.665354	0.176947
2300	FOXL1	mRNA	0	0.05	1	0.659384	0.180861
2334	AFF2	mRNA	0.04	0.09	1	0.377219	0.423406
23460	ABCA6	mRNA	0.07	0.14	1	0.65095	0.186452
246	ALOX15	mRNA	0	0.06	1	0.653894	0.184492
2516	NR5A1	mRNA	0	0.05	1	0.65609	0.183037
2527	FUT5	mRNA	0.16	0.33	1	0.616813	0.209846
255631	COL24A1	mRNA	0.12	0.25	1	0.163295	0.787028
25878	MXRA5	mRNA	0.35	0.68	1	0.0344262	1.46311
25961	NUDT13	mRNA	0.08	0.16	1	0.741093	0.130127
2702	GJA5	mRNA	0	0.05	1	0.653095	0.185024
27128	CYTH4	mRNA	0	0.05	1	0.66563	0.176767
27136	MORC1	mRNA	0	0.05	1	0.651236	0.186261
2813	GP2	mRNA	0	0.05	1	0.656843	0.182538
2828	GPR4	mRNA	0.05	0.11	1	0.741423	0.129934
283284	IGSF22	mRNA	0.02	0.04	1	0.996257	0.00162846
283310	OTOGL	mRNA	0.02	0.06	1	0.540304	0.267362
284071	MEIOC	mRNA	0	0.05	1	0.663865	0.17792
285051	STPG4	mRNA	0.07	0.15	1	0.741643	0.129805
285643	KIF4B	mRNA	0	0.04	1	0.65251	0.185413
285973	ATG9B	mRNA	0.14	0.28	1	0.505615	0.29618
286499	FAM133A	mRNA	0	0.05	1	0.666738	0.176045
2868	GRK4	mRNA	1.61	3.23	1	0.0312248	1.5055
2875	GPT	mRNA	0.25	0.53	1	0.671113	0.173204
29850	TRPM5	mRNA	0	0.04	1	0.651289	0.186226
3026	HABP2	mRNA	0	0.05	1	0.661399	0.179537
338323	NLRP14	mRNA	0	0.05	1	0.658842	0.181219
342933	ZSCAN5B	mRNA	0.1	0.21	1	0.740928	0.130224
3640	INSL3	mRNA	0.21	0.44	1	0.740598	0.130417
3645	INSRR	mRNA	0	0.04	1	0.650285	0.186896
3664	IRF6	mRNA	0	0.04	1	0.665464	0.176875
3687	ITGAX	mRNA	0	0.04	1	0.665852	0.176623
3691	ITGB4	mRNA	1.13	2.29	1	0.000428589	3.36796
374907	B3GNT8	mRNA	0	0.05	1	0.661836	0.17925
374955	SPATA21	mRNA	0.08	0.15	1	0.540451	0.267244
3786	KCNQ3	mRNA	0.11	0.19	1	0.412493	0.384584
3834	KIF25	mRNA	0	0.05	1	0.66359	0.1781
387849	REP15	mRNA	0.31	0.64	1	0.617608	0.209287
388121	TNFAIP8L3	mRNA	0.16	0.34	1	0.617131	0.209623
389152	PRR23C	mRNA	0	0.06	1	0.665299	0.176983
389649	C8orf86	mRNA	0.08	0.16	1	0.738682	0.131543
3918	LAMC2	mRNA	0.08	0.16	1	0.651319	0.186206
400954	EML6	mRNA	0.67	1.38	1	0.00163576	2.78628
401494	HACD4	mRNA	0.07	0.16	1	0.370034	0.431758
4051	CYP4F3	mRNA	0	0.05	1	0.652882	0.185165
431705	ASTL	mRNA	0	0.05	1	0.664691	0.17738
444882	IGFL4	mRNA	0.31	0.65	1	0.738736	0.131511
4542	MYO1F	mRNA	0.12	0.24	1	0.316101	0.500174
4761	NEUROD2	mRNA	0.05	0.11	1	0.74247	0.129321
4892	NRAP	mRNA	0	0.06	1	0.40649	0.39095
5024	P2RX3	mRNA	0	0.05	1	0.654589	0.184031
5079	PAX5	mRNA	0	0.04	1	0.409163	0.388104
51301	GCNT4	mRNA	0.09	0.19	1	0.617555	0.209324
51703	ACSL5	mRNA	0	0.05	1	0.658084	0.181718
5318	PKP2	mRNA	0	0.04	1	0.659059	0.181076
5340	PLG	mRNA	0	0.05	1	0.651713	0.185943
53919	SLCO1C1	mRNA	0	0.06	1	0.661289	0.179608
54768	HYDIN	mRNA	0	0.05	1	0.654322	0.184209
54798	DCHS2	mRNA	0.03	0.05	1	0.742635	0.129224
55040	EPN3	mRNA	0	0.04	1	0.656951	0.182467
55268	ECHDC2	mRNA	0.85	1.72	1	0.181752	0.740521
55784	MCTP2	mRNA	0.16	0.35	1	0.114519	0.941123
5579	PRKCB	mRNA	1.35	2.73	1	3.97724e-10	9.40042
57379	AICDA	mRNA	0	0.06	1	0.666905	0.175936
57460	PPM1H	mRNA	0.26	0.55	1	0.100576	0.997507
57481	KIAA1210	mRNA	0.02	0.04	1	0.742801	0.129127
57495	NWD2	mRNA	0.02	0.04	1	0.742139	0.129515
59344	ALOXE3	mRNA	0	0.05	1	0.660581	0.180074
6001	RGS10	mRNA	0.2	0.39	1	0.740214	0.130643
6332	SCN7A	mRNA	0.17	0.34	1	0.21176	0.674156
6337	SCNN1A	mRNA	0	0.05	1	0.665575	0.176803
642987	TMEM232	mRNA	0.07	0.14	1	0.444257	0.352366
646457	C19orf67	mRNA	0	0.06	1	0.656682	0.182645
6528	SLC5A5	mRNA	0	0.05	1	0.654215	0.18428
653140	FAM228A	mRNA	0.53	1.08	1	0.295253	0.529806
6547	SLC8A3	mRNA	0	0.06	1	0.655339	0.183534
6561	SLC13A1	mRNA	0.04	0.04	1	1.00172	-0.000747547
6563	SLC14A1	mRNA	0.04	0.09	1	0.741808	0.129708
65999	LRRC61	mRNA	0.09	0.19	1	0.738846	0.131446
6688	SPI1	mRNA	0.23	0.48	1	0.444214	0.352408
6718	AKR1D1	mRNA	0	0.06	1	0.655285	0.18357
6809	STX3	mRNA	0.34	0.69	1	0.224511	0.648763
6861	SYT5	mRNA	0.29	0.58	1	0.267739	0.572289
7021	TFAP2B	mRNA	1.51	3.04	1	5.36173e-05	4.27069
7100	TLR5	mRNA	0	0.04	1	0.659276	0.180933
7113	TMPRSS2	mRNA	0	0.05	1	0.653681	0.184634
7499	XG	mRNA	0	0.04	1	0.655768	0.18325
762	CA4	mRNA	0	0.04	1	0.664526	0.177488
79092	CARD14	mRNA	0.15	0.31	1	0.830184	0.0808258
79689	STEAP4	mRNA	0	0.04	1	0.658301	0.181576
79747	ADGB	mRNA	0.02	0.05	1	0.996134	0.00168231
79977	GRHL2	mRNA	0	0.04	1	0.65491	0.183818
80323	CCDC68	mRNA	0	0.04	1	0.656897	0.182503
80329	ULBP1	mRNA	0.65	1.32	1	0.196143	0.707428
80816	ASXL3	mRNA	0.03	0.04	1	0.784803	0.10524
8111	GPR68	mRNA	0	0.06	1	0.666184	0.176406
8228	PNPLA4	mRNA	0	0.06	1	0.662712	0.178675
8291	DYSF	mRNA	0.07	0.15	1	0.505379	0.296383
83876	MRO	mRNA	0.21	0.43	1	0.249196	0.603459
84504	NKX6-2	mRNA	0.16	0.34	1	0.739885	0.130836
8645	KCNK5	mRNA	0	0.05	1	0.652669	0.185307
8792	TNFRSF11A	mRNA	0	0.04	1	0.649916	0.187143
8856	NR1I2	mRNA	0	0.06	1	0.664912	0.177236
8876	VNN1	mRNA	0	0.04	1	0.653255	0.184918
89	ACTN3	mRNA	0	0.06	1	0.66635	0.176298
8929	PHOX2B	mRNA	0	0.05	1	0.662438	0.178855
91074	ANKRD30A	mRNA	0.05	0.09	1	0.443782	0.35283
9121	SLC16A5	mRNA	0.04	0.09	1	0.739174	0.131254
921	CD5	mRNA	0	0.05	1	0.662986	0.178496
923	CD6	mRNA	0	0.06	1	0.660962	0.179823
9290	GPR55	mRNA	0	0.04	1	0.653734	0.184599
933	CD22	mRNA	0	0.06	1	0.650813	0.186544
94015	TTYH2	mRNA	1.89	3.81	1	0.00072779	3.13799
9509	ADAMTS2	mRNA	0	0.05	1	0.406241	0.391216
9671	WSCD2	mRNA	0	0.04	1	0.661508	0.179465
9077	DIRAS3	mRNA	4.95	9.97	0.99646	6.23952e-05	4.20485
51205	ACP6	mRNA	19.11	38.46	0.996334	7.40459e-15	14.1305
10516	FBLN5	mRNA	2.17	4.33	0.991872	0.00327811	2.48438
63876	PKNOX2	mRNA	23.62	47.41	0.99183	2.2799e-36	35.6421
4121	MAN1A1	mRNA	2.09	4.19	0.991588	2.28585e-05	4.64095
57452	GALNT16	mRNA	1.97	3.94	0.991067	0.0070007	2.15486
6615	SNAI1	mRNA	1.7	3.41	0.989658	0.0516765	1.28671
23242	COBL	mRNA	3.33	6.65	0.989431	1.40002e-09	8.85387
497190	CLEC18B	mRNA	4.94	9.92	0.989353	8.78076e-05	4.05647
26031	OSBPL3	mRNA	8.53	17.05	0.985583	9.0724e-24	23.0423
59307	SIGIRR	mRNA	1.18	2.36	0.985203	0.141603	0.848929
116372	LYPD1	mRNA	58.83	117.44	0.984154	3.16241e-75	74.5
3140	MR1	mRNA	1.05	2.07	0.983126	0.000496732	3.30388
84898	PLXDC2	mRNA	0.82	1.64	0.978626	3.37138e-06	5.47219
79905	TMC7	mRNA	2.44	4.87	0.978413	4.29742e-05	4.36679
3566	IL4R	mRNA	0.8	1.58	0.977974	0.0516858	1.28663
57491	AHRR	mRNA	23.43	46.55	0.977422	1.06016e-57	56.9746
7991	TUSC3	mRNA	0.69	1.39	0.974909	0.0865104	1.06293
19	ABCA1	mRNA	6.89	13.65	0.974374	1.403e-32	31.8529
55812	SPATA7	mRNA	3.45	6.82	0.974374	0.00068942	3.16152
2706	GJB2	mRNA	0.68	1.34	0.974005	0.197047	0.705431
221294	NT5DC1	mRNA	1.31	2.6	0.973033	0.00808937	2.09209
253152	EPHX4	mRNA	1.24	2.45	0.971431	0.165865	0.780245
64208	POPDC3	mRNA	1.13	2.25	0.968973	0.119641	0.922118
2620	GAS2	mRNA	0.56	1.11	0.968291	0.324573	0.488687
2635	GBP3	mRNA	1.68	3.3	0.968291	0.0165837	1.78032
9674	KIAA0040	mRNA	20.33	40.01	0.964268	1.5344e-38	37.8141
221687	RNF182	mRNA	4.88	9.59	0.963658	3.55414e-07	6.44927
54507	ADAMTSL4	mRNA	0.49	0.94	0.963474	0.244624	0.6115
7867	MAPKAPK3	mRNA	4.24	8.33	0.962417	4.34226e-05	4.36228
4016	LOXL1	mRNA	45.91	90.26	0.962164	1.12042e-44	43.9506
140578	CHODL	mRNA	1.87	3.67	0.962032	0.015206	1.81799
144577	C12orf66	mRNA	2.64	5.19	0.959736	0.00188914	2.72373
283385	MORN3	mRNA	0.43	0.87	0.959358	0.377059	0.423591
3958	LGALS3	mRNA	48.93	95.95	0.958295	1.18037e-18	17.928
1813	DRD2	mRNA	0.79	1.55	0.955606	0.119623	0.922184
203102	ADAM32	mRNA	0.39	0.76	0.954196	0.414323	0.382661
57091	CASS4	mRNA	0.38	0.77	0.954196	0.41241	0.384671
2670	GFAP	mRNA	35.27	68.92	0.95362	9.9755e-42	41.0011
4861	NPAS1	mRNA	3.79	7.4	0.953003	0.000172331	3.76364
4092	SMAD7	mRNA	4.82	9.43	0.95209	1.16587e-06	5.93335
5959	RDH5	mRNA	15.48	30.19	0.951714	2.06589e-08	7.68489
129881	CCDC173	mRNA	0.37	0.72	0.95109	0.455541	0.341472
7855	FZD5	mRNA	1.45	2.83	0.95109	2.88639e-05	4.53965
8365	HIST1H4H	mRNA	2.52	4.92	0.950612	0.455454	0.341556
55691	FRMD4A	mRNA	77.97	151.95	0.949542	8.25556e-238	237.083
2596	GAP43	mRNA	221.53	431.52	0.949117	1.20953e-146	145.917
10221	TRIB1	mRNA	21.8	42.46	0.948543	2.91469e-38	37.5354
169611	OLFML2A	mRNA	17.66	34.35	0.947533	1.3812e-45	44.8597
6324	SCN1B	mRNA	1.35	2.64	0.947533	0.279574	0.553504
7087	ICAM5	mRNA	2.66	5.18	0.946561	8.73198e-05	4.05889
26575	RGS17	mRNA	13.78	26.78	0.94565	4.84544e-08	7.31467
8613	PLPP3	mRNA	70.08	136.17	0.945552	2.40601e-92	91.6187
4582	MUC1	mRNA	25.86	50.25	0.945526	9.91951e-19	18.0035
9143	SYNGR3	mRNA	4.52	8.77	0.944657	0.00030653	3.51353
79812	MMRN2	mRNA	0.32	0.6	0.943416	0.213964	0.669659
5791	PTPRE	mRNA	19.24	37.28	0.941523	3.44669e-49	48.4626
6385	SDC4	mRNA	15.8	30.55	0.938888	2.25735e-16	15.6464
2898	GRIK2	mRNA	0.28	0.56	0.938599	0.0856136	1.06746
81788	NUAK2	mRNA	2.62	5.07	0.938599	0.000763809	3.11702
7286	TUFT1	mRNA	2.81	5.44	0.936435	0.000844523	3.07339
80332	ADAM33	mRNA	1.12	2.16	0.93587	0.0344329	1.46303
79815	NIPAL2	mRNA	0.83	1.6	0.934905	0.404557	0.393021
5069	PAPPA	mRNA	0.53	1.02	0.932886	0.00278981	2.55443
81543	LRRC3	mRNA	0.27	0.52	0.932886	0.196969	0.705602
9127	P2RX6	mRNA	4.8	9.26	0.932886	1.32678e-06	5.8772
3352	HTR1D	mRNA	0.78	1.49	0.930737	0.13102	0.882661
79750	ZNF385D	mRNA	0.78	1.49	0.930737	0.128448	0.891272
84867	PTPN5	mRNA	0.79	1.48	0.930737	0.100896	0.996124
54933	RHBDL2	mRNA	0.51	0.98	0.929611	0.387484	0.411746
4023	LPL	mRNA	130.96	251.26	0.927251	2.47992e-187	186.606
7535	ZAP70	mRNA	0.72	1.4	0.925999	0.00463344	2.3341
140462	ASB9	mRNA	0.71	1.36	0.923379	0.211733	0.674212
203562	TMEM31	mRNA	1.4	2.69	0.923379	0.387525	0.411701
79955	PDZD7	mRNA	0.91	1.75	0.921997	0.0673652	1.17156
8612	PLPP2	mRNA	2.75	5.24	0.921288	0.0445085	1.35156
102724813	LOC102724813	mRNA	3.11	5.93	0.918863	0.162346	0.789559
107984159	LOC107984159	mRNA	0.22	0.41	0.917538	0.488996	0.310695
152098	ZCWPW2	mRNA	0.22	0.42	0.917538	0.583128	0.234236
25817	FAM19A5	mRNA	0.66	1.25	0.917538	0.213991	0.669604
1522	CTSZ	mRNA	1.3	2.46	0.915936	0.181776	0.740462
9514	GAL3ST1	mRNA	1.28	2.45	0.915936	0.165825	0.78035
196	AHR	mRNA	7.96	15.14	0.913911	4.24165e-19	18.3725
87	ACTN1	mRNA	172.6	328.06	0.913633	2.18176e-236	235.661
54843	SYTL2	mRNA	11.64	22.12	0.913288	4.52099e-11	10.3448
10512	SEMA3C	mRNA	7.89	14.97	0.913092	1.5863e-15	14.7996
12	SERPINA3	mRNA	0.81	1.58	0.912537	0.271939	0.565528
3305	HSPA1L	mRNA	1.63	3.1	0.911191	0.0294971	1.53022
9922	IQSEC1	mRNA	15.49	29.38	0.910348	7.21211e-43	42.1419
56106	PCDHGA10	mRNA	8.42	15.96	0.909936	8.00377e-15	14.0967
54796	BNC2	mRNA	0.81	1.52	0.909802	0.000166033	3.77981
3434	IFIT1	mRNA	1	1.88	0.909235	0.0272159	1.56518
467	ATF3	mRNA	7.31	13.81	0.908487	2.63489e-05	4.57924
22881	ANKRD6	mRNA	5.06	9.6	0.907351	5.2246e-10	9.28195
7448	VTN	mRNA	0.58	1.09	0.906891	0.387647	0.411564
100130958	SYCE1L	mRNA	0.78	1.46	0.906891	0.549129	0.260326
107985320	LOC107985320	mRNA	0.79	1.46	0.906891	0.267538	0.572614
23762	OSBP2	mRNA	21	39.72	0.906224	1.80461e-25	24.7436
1804	DPP6	mRNA	2.66	5.04	0.905141	0.000173858	3.75981
79819	WDR78	mRNA	2.28	4.32	0.904843	0.066969	1.17413
8407	TAGLN2	mRNA	288.02	543.84	0.904126	1.06447e-137	136.973
8482	SEMA7A	mRNA	47.56	89.68	0.902224	7.67388e-57	56.115
6513	SLC2A1	mRNA	84.08	158.45	0.901386	2.4934e-110	109.603
4256	MGP	mRNA	5.88	11.06	0.901316	0.000206101	3.68592
4783	NFIL3	mRNA	20.4	38.42	0.900587	2.49138e-15	14.6036
400224	PLEKHD1	mRNA	0.36	0.67	0.900464	0.251059	0.600224
54502	RBM47	mRNA	1.46	2.74	0.900464	0.00785575	2.10481
100137049	PLA2G4B	mRNA	5.07	9.54	0.899971	1.85165e-05	4.73244
825	CAPN3	mRNA	1.62	3.06	0.899695	0.243437	0.613613
26280	IL1RAPL2	mRNA	0.9	1.68	0.899071	0.0673767	1.17149
107984648	LOC107984648	lncRNA	9.94	18.7	0.897949	4.42505e-06	5.35408
100037417	DDTL	mRNA	1.78	3.32	0.897638	0.0054906	2.26038
10912	GADD45G	mRNA	3.61	6.77	0.894574	0.0484477	1.31473
121340	SP7	mRNA	0.16	0.33	0.893085	0.505191	0.296545
1589	CYP21A2	mRNA	1.01	1.91	0.893085	0.141623	0.848866
5129	CDK18	mRNA	3.58	6.68	0.893085	7.43001e-05	4.12901
93664	CADPS2	mRNA	0.33	0.63	0.893085	0.197021	0.705488
719	C3AR1	mRNA	17.57	32.89	0.892472	4.12053e-22	21.385
5623	PSPN	mRNA	1	1.85	0.890376	0.549178	0.260287
85478	CCDC65	mRNA	0.82	1.55	0.889817	0.232866	0.632895
2890	GRIA1	mRNA	25.52	47.68	0.888859	2.30649e-48	47.637
6574	SLC20A1	mRNA	141.76	264.81	0.888559	6.9012e-165	164.161
5368	PNOC	mRNA	1.15	2.13	0.888355	0.189681	0.721975
84959	UBASH3B	mRNA	27.31	51	0.888148	1.29761e-66	65.8869
142679	DUSP19	mRNA	0.5	0.92	0.887525	0.130115	0.885671
9829	DNAJC6	mRNA	0.49	0.91	0.887525	0.0864964	1.063
645	BLVRB	mRNA	11.77	21.96	0.887123	0.000991638	3.00365
50856	CLEC4A	mRNA	0.31	0.6	0.884523	0.651583	0.18603
7052	TGM2	mRNA	0.31	0.58	0.884523	0.435198	0.361313
1515	CTSV	mRNA	2.81	5.23	0.883486	4.99507e-05	4.30146
255394	TCP11L2	mRNA	2.18	4.07	0.883186	0.0176242	1.75389
1827	RCAN1	mRNA	42.57	79.2	0.882741	4.52612e-25	24.3443
4671	NAIP	mRNA	8.2	15.24	0.882209	7.71418e-17	16.1127
113177	IZUMO4	mRNA	3.23	6	0.881356	0.0348495	1.4578
2900	GRIK4	mRNA	2.45	4.56	0.880947	0.000123954	3.90674
391322	LOC391322	mRNA	6.85	12.7	0.880039	0.0109677	1.95988
55214	P3H2	mRNA	1.36	2.51	0.879146	0.036651	1.43591
3783	KCNN4	mRNA	28	51.99	0.878891	2.16406e-20	19.6647
114815	SORCS1	mRNA	1.64	3.02	0.876425	0.00176634	2.75293
102724770	LOC102724770	mRNA	9.73	18.01	0.876104	0.000434216	3.36229
3106	HLA-B	mRNA	149.02	275.82	0.875365	2.19024e-76	75.6595
10437	IFI30	mRNA	1.45	2.68	0.874469	0.295408	0.529578
123591	TMEM266	mRNA	0.14	0.28	0.874469	0.616866	0.209809
390010	NKX1-2	mRNA	0.15	0.26	0.874469	0.652005	0.185749
55138	FAM90A1	mRNA	0.29	0.55	0.874469	0.548882	0.260521
57624	NYAP2	mRNA	0.15	0.28	0.874469	0.262755	0.580449
83394	PITPNM3	mRNA	4.95	9.14	0.874469	1.54181e-08	7.81197
8638	OASL	mRNA	0.14	0.28	0.874469	0.54158	0.266337
89795	NAV3	mRNA	0.58	1.07	0.874469	0.032449	1.4888
92340	PRR29	mRNA	0.15	0.27	0.874469	0.443652	0.352957
221336	BEND6	mRNA	7.11	13.12	0.871332	2.14716e-07	6.66814
50624	CUZD1	mRNA	0.7	1.3	0.869939	0.25112	0.600119
135398	C6orf141	mRNA	3.9	7.2	0.868755	0.0009158	3.0382
83888	FGFBP2	mRNA	0.56	1.02	0.868755	0.54908	0.260365
3231	HOXD1	mRNA	0.41	0.75	0.866733	0.455585	0.34143
5125	PCSK5	mRNA	1.24	2.28	0.866733	0.00719946	2.1427
79844	ZDHHC11	mRNA	1.1	2	0.865699	0.446443	0.350234
728656	DMRTC1B	mRNA	2.71	5	0.86507	0.0332904	1.47768
333	APLP1	mRNA	59.2	108.77	0.864711	3.72572e-50	49.4288
11156	PTP4A3	mRNA	19.16	35.11	0.861126	5.73742e-17	16.2413
135154	SDHAF4	mRNA	8.45	15.46	0.860837	0.0714611	1.14593
147664	ERVV-1	mRNA	0.65	1.2	0.859822	0.25109	0.600171
78990	OTUB2	mRNA	0.65	1.21	0.859822	0.120335	0.919609
1295	COL8A1	mRNA	84.91	155.46	0.859671	1.79349e-81	80.7463
6404	SELPLG	mRNA	1.05	1.91	0.859137	0.130096	0.885736
160140	C11orf65	mRNA	0.38	0.71	0.857981	0.616655	0.209958
157506	RDH10	mRNA	3.06	5.58	0.85561	0.000159881	3.7962
4494	MT1F	mRNA	12.41	22.67	0.854868	0.0504536	1.29711
112399	EGLN3	mRNA	0.64	1.14	0.854149	0.267569	0.572564
266743	NPAS4	mRNA	0.63	1.15	0.854149	0.517293	0.286264
377677	CA13	mRNA	1.27	2.31	0.854149	0.0270411	1.56798
9053	MAP7	mRNA	2.75	4.98	0.852246	0.000114909	3.93964
307	ANXA4	mRNA	6.33	11.52	0.851677	2.15258e-05	4.66704
222865	TMEM130	mRNA	3.47	6.31	0.851356	0.000340342	3.46808
1846	DUSP4	mRNA	44.31	80.65	0.85124	3.71008e-78	77.4306
219931	TPCN2	mRNA	2.6	4.73	0.85099	0.00174721	2.75765
79094	CHAC1	mRNA	3.07	5.6	0.850519	0.00641141	2.19305
840	CASP7	mRNA	25.14	45.72	0.85047	4.2603e-20	19.3706
4239	MFAP4	mRNA	13.87	25.24	0.849957	2.73327e-08	7.56332
54857	GDPD2	mRNA	4.77	8.7	0.849623	0.00018797	3.72591
8038	ADAM12	mRNA	54.9	99.71	0.848209	1.83879e-130	129.735
105376722	LOC105376722	mRNA	0.37	0.67	0.847997	0.548833	0.26056
110116772	ZNF765-ZNF761	mRNA	0.84	1.54	0.847997	0.0272214	1.56509
27023	FOXB1	mRNA	0.11	0.23	0.847997	0.741533	0.12987
284217	LAMA1	mRNA	0.12	0.23	0.847997	0.165022	0.782459
3082	HGF	mRNA	0.24	0.43	0.847997	0.505285	0.296464
478	ATP1A3	mRNA	2.54	4.64	0.847997	0.00137411	2.86198
55356	SLC22A15	mRNA	0.37	0.66	0.847997	0.596822	0.224155
55561	CDC42BPG	mRNA	0.13	0.23	0.847997	0.651847	0.185855
653361	NCF1	mRNA	0.11	0.23	0.847997	0.739064	0.131318
9843	HEPH	mRNA	0.24	0.45	0.847997	0.387565	0.411655
5973	RENBP	mRNA	2.37	4.3	0.844722	0.100679	0.997062
26052	DNM3	mRNA	3.41	6.2	0.843442	0.061966	1.20785
23057	NMNAT2	mRNA	7.89	14.27	0.843056	4.77131e-14	13.3214
643707	GOLGA6L4	mRNA	2.12	3.82	0.842459	0.00495235	2.30519
7004	TEAD4	mRNA	4.45	8.02	0.841852	0.00469491	2.32837
27344	PCSK1N	mRNA	76.29	137.84	0.840587	1.50386e-22	21.8228
646851	FAM227A	mRNA	1.05	1.89	0.840522	7.79897e-05	4.10796
6526	SLC5A3	mRNA	11.16	20.14	0.839259	1.17103e-40	39.9314
23616	SH3BP1	mRNA	3.33	6	0.838606	0.00159573	2.79704
135228	CD109	mRNA	1.6	2.88	0.838249	4.12971e-05	4.38408
253982	ASPHD1	mRNA	6.81	12.27	0.837117	0.00185987	2.73052
5309	PITX3	mRNA	0.35	0.61	0.836501	0.651372	0.186171
9124	PDLIM1	mRNA	2.03	3.67	0.836501	0.0465254	1.33231
54972	TMEM132A	mRNA	109.84	197.7	0.835124	1.02886e-119	118.988
5873	RAB27A	mRNA	2.12	3.79	0.833181	0.00440374	2.35618
83442	SH3BGRL3	mRNA	841.45	1510.51	0.831205	2.01478e-252	251.696
241	ALOX5AP	mRNA	0.23	0.39	0.830075	0.738572	0.131607
286827	TRIM59	mRNA	0.66	1.16	0.830075	0.190942	0.719098
5582	PRKCG	mRNA	0.65	1.18	0.830075	0.196091	0.707542
10791	VAMP5	mRNA	34.68	62.2	0.829949	3.20968e-06	5.49354
8334	HIST1H2AC	mRNA	11.31	20.25	0.829301	0.0355894	1.44868
26002	MOXD1	mRNA	4.31	7.74	0.828047	0.000155858	3.80727
11076	TPPP	mRNA	0.96	1.73	0.827819	0.029379	1.53196
26470	SEZ6L2	mRNA	49.24	88.17	0.827719	2.86117e-50	49.5435
4675	NAP1L3	mRNA	1.72	3.08	0.827533	0.0402385	1.39536
115399	LRRC56	mRNA	3.98	7.13	0.827323	0.00929136	2.03192
27254	CSDC2	mRNA	0.75	1.36	0.827163	0.231001	0.636387
375387	NRROS	mRNA	0.75	1.34	0.827163	0.230972	0.636442
9079	LDB2	mRNA	76.7	137.27	0.826906	3.27514e-53	52.4848
84969	TOX2	mRNA	1.28	2.3	0.826668	0.126939	0.896405
79817	MOB3B	mRNA	1.82	3.26	0.826464	0.000304755	3.51605
55638	SYBU	mRNA	6.46	11.53	0.824301	3.67453e-06	5.4348
9645	MICAL2	mRNA	9.08	16.19	0.823793	3.38629e-19	18.4703
115207	KCTD12	mRNA	14.12	25.21	0.823553	2.54683e-26	25.594
1486	CTBS	mRNA	3.77	6.76	0.823122	0.000422961	3.3737
221749	PXDC1	mRNA	30.87	55.08	0.822334	2.41572e-19	18.617
9610	RIN1	mRNA	20.4	36.39	0.822227	4.73447e-15	14.3247
348980	HCN1	mRNA	1.77	3.17	0.821403	9.76724e-06	5.01023
80270	HSD3B7	mRNA	1.77	3.15	0.821403	0.041078	1.38639
25876	SPEF1	mRNA	0.73	1.3	0.82103	0.412368	0.384715
51330	TNFRSF12A	mRNA	361.92	644.92	0.820623	1.13493e-96	95.945
54551	MAGEL2	mRNA	2.38	4.24	0.819918	0.00113305	2.94575
80045	GPR157	mRNA	0.41	0.73	0.819428	0.583536	0.233932
862	RUNX1T1	mRNA	2.06	3.67	0.819428	3.48552e-05	4.45773
126074	SWSAP1	mRNA	1.75	3.11	0.81876	0.139516	0.855377
112267897	LOC112267897	mRNA	0.52	0.9	0.817136	0.583077	0.234274
79644	SRD5A3	mRNA	3.76	6.68	0.816633	0.0907821	1.042
597	BCL2A1	mRNA	1.51	2.68	0.813988	0.351908	0.45357
860	RUNX2	mRNA	6.11	10.85	0.813883	3.62164e-10	9.44109
51305	KCNK9	mRNA	0.9	1.59	0.812914	0.257799	0.588718
2953	GSTT2	mRNA	7.38	13.06	0.812768	0.0052956	2.27608
162993	ZNF846	mRNA	2.39	4.21	0.811555	0.0121555	1.91523
6275	S100A4	mRNA	16.69	29.54	0.810945	0.0137775	1.86083
375607	NAT16	mRNA	6.01	10.64	0.810675	0.000695936	3.15743
2571	GAD1	mRNA	22.96	40.65	0.810616	1.00042e-23	22.9998
1647	GADD45A	mRNA	68.17	120.6	0.809919	3.29417e-25	24.4823
4232	MEST	mRNA	57.37	101.44	0.809532	1.82072e-39	38.7398
64855	FAM129B	mRNA	214.3	378.58	0.808171	1.14425e-229	228.941
10529	NEBL	mRNA	0.1	0.16	0.807355	0.853312	0.068892
11262	SP140	mRNA	0.18	0.35	0.807355	0.414405	0.382575
140469	MYO3B	mRNA	0.2	0.34	0.807355	0.637563	0.195477
2220	FCN2	mRNA	0.11	0.18	0.807355	0.802633	0.095483
2242	FES	mRNA	0.2	0.34	0.807355	0.651899	0.185819
341346	SMCO2	mRNA	0.11	0.17	0.807355	0.670698	0.173473
3586	IL10	mRNA	0.1	0.17	0.807355	1.00035	-0.000152326
391123	VSIG8	mRNA	0.09	0.18	0.807355	0.741148	0.130095
8170	SLC14A2	mRNA	0.47	0.86	0.807355	0.128486	0.891143
81932	HDHD3	mRNA	2.24	3.93	0.807355	0.107753	0.967572
84073	MYCBPAP	mRNA	0.2	0.34	0.807355	0.670854	0.173372
84249	PSD2	mRNA	1.08	1.88	0.807355	0.0226991	1.64399
8911	CACNA1I	mRNA	0.1	0.16	0.807355	0.637725	0.195367
9	NAT1	mRNA	0.78	1.37	0.807355	0.316931	0.499036
2318	FLNC	mRNA	4.25	7.49	0.806177	2.23904e-11	10.6499
6909	TBX2	mRNA	165.41	291.68	0.80542	2.25889e-153	152.646
3987	LIMS1	mRNA	45.55	80.32	0.805378	5.7332e-58	57.2416
100506164	HSFX1	mRNA	1.92	3.38	0.804744	0.0785402	1.10491
8835	SOCS2	mRNA	17.11	30.13	0.804136	3.32984e-08	7.47758
4081	MAB21L1	mRNA	1.53	2.69	0.80408	0.0555078	1.25565
7075	TIE1	mRNA	1.52	2.7	0.80408	0.0226944	1.64408
10656	KHDRBS3	mRNA	56.79	100.06	0.804007	1.22389e-23	22.9123
3985	LIMK2	mRNA	2.56	4.52	0.803461	0.00640755	2.19331
3714	JAG2	mRNA	1.05	1.84	0.802554	0.0188826	1.72394
7430	EZR	mRNA	57.31	100.86	0.802375	1.31202e-49	48.8821
3169	FOXA1	mRNA	0.65	1.15	0.799701	0.348713	0.457531
55615	PRR5	mRNA	3.73	6.56	0.799303	0.0195773	1.70825
286256	LCN12	mRNA	0.57	0.99	0.798366	0.295185	0.529906
55224	ETNK2	mRNA	14.97	26.26	0.798308	7.85158e-10	9.10504
84518	CNFN	mRNA	1.01	1.79	0.797507	0.651003	0.186417
3728	JUP	mRNA	4.03	7.06	0.794886	0.000220681	3.65623
6678	SPARC	mRNA	1737.81	3041.22	0.794511	0	#NUM!
56121	PCDHB15	mRNA	2.28	3.99	0.794139	0.0171731	1.76515
112268041	LOC112268041	mRNA	1.45	2.55	0.793549	0.162323	0.789619
254268	AKNAD1	mRNA	0.36	0.64	0.793549	0.412451	0.384627
2558	GABRA5	mRNA	1.09	1.91	0.793549	0.156136	0.806497
58472	SQOR	mRNA	0.72	1.28	0.793549	0.458664	0.338506
122773	KLHDC1	mRNA	1.36	2.37	0.792558	0.0729525	1.13696
683	BST1	mRNA	0.99	1.73	0.792195	0.500023	0.30101
9644	SH3PXD2A	mRNA	4.97	8.69	0.792195	8.28996e-16	15.0814
84221	SPATC1L	mRNA	1.27	2.2	0.791413	0.376622	0.424094
340419	RSPO2	mRNA	0.26	0.47	0.788496	0.455497	0.341514
124925	SEZ6	mRNA	14.55	25.36	0.78799	4.32514e-16	15.364
57556	SEMA6A	mRNA	138.67	241.41	0.786915	1.1024e-240	239.958
26524	LATS2	mRNA	6.86	11.94	0.786079	8.21615e-09	8.08533
26056	RAB11FIP5	mRNA	2.82	4.9	0.785875	0.000698867	3.15561
55679	LIMS2	mRNA	0.69	1.23	0.785875	0.249135	0.603565
64641	EBF2	mRNA	0.87	1.52	0.784271	0.064931	1.18755
100302652	GPR75-ASB3	mRNA	2.86	4.98	0.782693	0.0355963	1.4486
30010	NXPH1	mRNA	0.6	1.06	0.782409	0.267507	0.572665
54206	ERRFI1	mRNA	56.75	98.4	0.781046	2.31877e-45	44.6347
3659	IRF1	mRNA	6.62	11.47	0.780687	0.04083	1.38902
113791	PIK3IP1	mRNA	1.8	3.11	0.779231	0.0692108	1.15983
1363	CPE	mRNA	32.31	55.95	0.779231	6.3715e-22	21.1958
114884	OSBPL10	mRNA	7.93	13.72	0.77871	0.000133868	3.87332
11063	SOX30	mRNA	0.18	0.3	0.777608	1.00557	-0.00241041
1832	DSP	mRNA	0.52	0.88	0.777608	0.0458122	1.33902
201501	ZBTB7C	mRNA	1.7	2.95	0.777608	0.0103465	1.98521
23768	FLRT2	mRNA	0.35	0.58	0.777608	0.414095	0.3829
255809	C19orf38	mRNA	0.18	0.29	0.777608	0.73994	0.130803
341019	DCDC1	mRNA	0.16	0.3	0.777608	0.850285	0.0704357
58528	RRAGD	mRNA	4.93	8.51	0.777608	7.55752e-07	6.12162
64901	RANBP17	mRNA	0.17	0.29	0.777608	0.651635	0.185995
84063	KIRREL2	mRNA	0.17	0.29	0.777608	0.650897	0.186487
8462	KLF11	mRNA	0.16	0.29	0.777608	0.54903	0.260404
864	RUNX3	mRNA	0.51	0.88	0.777608	0.244684	0.611394
9717	SEC14L5	mRNA	0.17	0.3	0.777608	0.412534	0.38454
79933	SYNPO2L	mRNA	4.83	8.35	0.777003	7.15469e-06	5.14541
6773	STAT2	mRNA	29.29	50.57	0.775415	4.89633e-25	24.3101
11259	FILIP1L	mRNA	8.05	13.9	0.774708	3.9749e-07	6.40067
83987	CCDC8	mRNA	2.94	5.06	0.774624	0.00363568	2.43941
23428	SLC7A8	mRNA	11.58	19.99	0.773325	1.52989e-10	9.81534
89797	NAV2	mRNA	8.19	14.08	0.77332	1.38905e-21	20.8573
140767	NRSN1	mRNA	0.99	1.7	0.771731	0.223463	0.650795
783	CACNB2	mRNA	1.4	2.41	0.771376	0.0259533	1.58581
10497	UNC13B	mRNA	5.45	9.39	0.771181	2.51592e-09	8.5993
83706	FERMT3	mRNA	1.23	2.12	0.770518	0.183507	0.736348
114792	KLHL32	mRNA	0.81	1.42	0.770518	0.107736	0.967639
49861	CLDN20	mRNA	0.41	0.7	0.770518	0.65074	0.186593
5021	OXTR	mRNA	0.83	1.41	0.770518	0.221071	0.655468
84612	PARD6B	mRNA	0.82	1.43	0.770518	0.0839415	1.07602
117166	WFIKKN1	mRNA	2.71	4.67	0.770074	0.0487746	1.31181
23457	ABCB9	mRNA	6.48	11.13	0.769027	3.01912e-06	5.52012
158471	PRUNE2	mRNA	7.53	12.91	0.76827	6.98128e-15	14.1561
84630	TTBK1	mRNA	10.53	18.09	0.767879	7.90782e-18	17.1019
92	ACVR2A	mRNA	4.56	7.84	0.767339	2.2529e-06	5.64726
2184	FAH	mRNA	7.16	12.27	0.766972	0.00186041	2.73039
79363	CPLANE2	mRNA	3.24	5.58	0.766801	0.0537793	1.26939
64399	HHIP	mRNA	1.88	3.22	0.766636	0.0242225	1.61578
2295	FOXF2	mRNA	11.02	18.88	0.765909	2.48111e-06	5.60535
11227	GALNT5	mRNA	0.24	0.42	0.765535	0.376542	0.424186
150221	RIMBP3C	mRNA	0.73	1.26	0.765535	0.0810129	1.09145
5342	PLGLB2	mRNA	0.73	1.25	0.765535	0.196117	0.707485
7111	TMOD1	mRNA	2.42	4.15	0.765535	0.0232827	1.63297
4008	LMO7	mRNA	3.23	5.53	0.764897	0.000396281	3.402
22874	PLEKHA6	mRNA	3.31	5.65	0.764286	4.75167e-06	5.32315
1903	S1PR3	mRNA	4.83	8.26	0.764255	6.32549e-06	5.19891
90634	N4BP2L1	mRNA	1.53	2.61	0.764187	0.085496	1.06805
221935	SDK1	mRNA	20.94	35.82	0.762483	5.36051e-48	47.2708
9467	SH3BP5	mRNA	18.51	31.66	0.762083	1.40113e-11	10.8535
84667	HES7	mRNA	0.86	1.49	0.760812	0.895118	0.0481199
10446	LRRN2	mRNA	5.55	9.51	0.760709	3.94531e-05	4.40392
79758	DHRS12	mRNA	4.75	8.13	0.76033	0.187083	0.727966
101927601	GOLGA6L19	mRNA	0.31	0.54	0.758992	0.35187	0.453618
3768	KCNJ12	mRNA	0.31	0.55	0.758992	0.317002	0.498938
22891	ZNF365	mRNA	4.17	7.13	0.758611	7.27087e-06	5.13841
145788	C15orf65	mRNA	3.62	6.17	0.758111	0.236504	0.626162
29109	FHOD1	mRNA	13.97	23.85	0.757853	2.97166e-12	11.527
100996747	LOC100996747	mRNA	3.48	5.95	0.754888	0.376582	0.42414
26548	ITGB1BP2	mRNA	0.38	0.66	0.754888	0.812248	0.0903115
201164	PLD6	mRNA	2.47	4.22	0.753839	0.0251367	1.59969
752	FMNL1	mRNA	0.84	1.44	0.75336	0.0128653	1.89058
7849	PAX8	mRNA	4.38	7.46	0.75282	9.15727e-05	4.03823
401027	C2orf66	mRNA	4.52	7.72	0.752314	0.0040988	2.38734
4281	MID1	mRNA	6.38	10.83	0.752244	1.35997e-05	4.86647
107985856	LOC107985856	lncRNA	0.45	0.78	0.752072	0.650792	0.186558
861	RUNX1	mRNA	88.52	150.41	0.751751	2.86212e-153	152.543
148113	CILP2	mRNA	2.13	3.61	0.750022	0.00794751	2.09977
57731	SPTBN4	mRNA	0.53	0.9	0.750022	0.139536	0.855314
6508	SLC4A3	mRNA	13.97	23.68	0.748938	1.76065e-13	12.7543
100996259	FAM106B	mRNA	0.61	1.04	0.748461	0.455278	0.341724
10395	DLC1	mRNA	4.32	7.32	0.748268	9.02274e-07	6.04466
157	GRK3	mRNA	1.28	2.19	0.747813	0.00466586	2.33107
604	BCL6	mRNA	27.61	46.74	0.747072	4.29048e-18	17.3675
107984314	LOC107984314	mRNA	1.52	2.54	0.746243	0.246622	0.607968
1809	DPYSL3	mRNA	75.29	127.38	0.74577	1.5138e-91	90.8199
57578	UNC79	mRNA	0.83	1.4	0.745427	0.0121741	1.91456
79883	PODNL1	mRNA	1.73	2.91	0.745071	0.0332839	1.47777
113026	PLCD3	mRNA	48.37	81.79	0.745046	1.96824e-38	37.7059
286380	FOXD4L3	mRNA	0.97	1.65	0.744161	0.244594	0.611553
11217	AKAP2	mRNA	22.61	38.2	0.744069	1.16482e-37	36.9337
56097	PCDHGC5	mRNA	45.32	76.56	0.743435	3.52143e-50	49.4533
56655	POLE4	mRNA	11.72	19.78	0.742332	0.0259047	1.58662
51599	LSR	mRNA	1.56	2.62	0.741467	0.183556	0.736231
3897	L1CAM	mRNA	2.5	4.21	0.739764	0.00129629	2.8873
831	CAST	mRNA	30.36	51.14	0.739268	3.8395e-32	31.4157
51279	C1RL	mRNA	5.69	9.58	0.738193	0.00367129	2.43518
389813	AJM1	mRNA	11.61	19.55	0.73817	8.57632e-09	8.0667
5159	PDGFRB	mRNA	20.62	34.67	0.737305	4.25972e-27	26.3706
100885848	PTGES3L	mRNA	0.87	1.48	0.736966	0.316966	0.498987
107984817	LOC107984817	mRNA	0.3	0.5	0.736966	0.582924	0.234388
118788	PIK3AP1	mRNA	0.07	0.13	0.736966	0.617343	0.209474
164284	APCDD1L	mRNA	0.51	0.85	0.736966	0.337032	0.472329
165257	C1QL2	mRNA	0.16	0.24	0.736966	0.786209	0.104462
254228	CALHM5	mRNA	0.06	0.11	0.736966	0.548981	0.260443
284110	GSDMA	mRNA	0.15	0.24	0.736966	0.78514	0.105053
284434	NWD1	mRNA	0.08	0.12	0.736966	0.830899	0.080452
285313	IGSF10	mRNA	0.07	0.13	0.736966	0.549277	0.260208
343637	RSPO4	mRNA	0.06	0.13	0.736966	0.742856	0.129095
3683	ITGAL	mRNA	0.06	0.13	0.736966	0.785308	0.10496
3909	LAMA3	mRNA	0.14	0.25	0.736966	0.0235272	1.62843
4642	MYO1D	mRNA	0.06	0.13	0.736966	0.617396	0.209436
4914	NTRK1	mRNA	0.06	0.13	0.736966	0.741203	0.130063
5468	PPARG	mRNA	0.06	0.13	0.736966	0.785533	0.104835
54825	CDHR2	mRNA	0.08	0.12	0.736966	0.786717	0.104182
5553	PRG2	mRNA	0.23	0.36	0.736966	0.78559	0.104804
5592	PRKG1	mRNA	0.08	0.12	0.736966	0.651952	0.185784
5731	PTGER1	mRNA	0.23	0.36	0.736966	0.785421	0.104898
64866	CDCP1	mRNA	0.13	0.23	0.736966	0.583434	0.234008
6716	SRD5A2	mRNA	0.07	0.13	0.736966	1.00307	-0.00133029
7293	TNFRSF4	mRNA	0.06	0.12	0.736966	1.0016	-0.000693402
84700	MYO18B	mRNA	0.08	0.12	0.736966	0.651055	0.186382
9056	SLC7A7	mRNA	0.38	0.62	0.736966	0.583383	0.234046
9390	SLC22A13	mRNA	0.08	0.13	0.736966	0.784915	0.105177
65059	RAPH1	mRNA	20.56	34.57	0.736625	4.96493e-42	41.3041
339665	SLC35E4	mRNA	13.94	23.46	0.736464	2.435e-09	8.6135
25805	BAMBI	mRNA	32.13	53.93	0.735221	2.74938e-12	11.5608
10347	ABCA7	mRNA	2.74	4.59	0.73441	2.1648e-05	4.66458
4547	MTTP	mRNA	2.3	3.86	0.733925	0.00764212	2.11679
151354	FAM84A	mRNA	14.73	24.7	0.733158	2.20797e-21	20.656
1889	ECE1	mRNA	114.54	191.88	0.73164	6.58682e-131	130.181
482	ATP1B2	mRNA	242.11	405.53	0.73126	2.25603e-164	163.647
2570	GABRR2	mRNA	1.21	2.03	0.731183	0.0604723	1.21844
54704	PDP1	mRNA	54.35	91.04	0.73116	9.22046e-52	51.0352
286097	MICU3	mRNA	6.18	10.34	0.73016	0.0325098	1.48799
3316	HSPB2	mRNA	1	1.67	0.729911	0.582822	0.234464
4681	NBL1	mRNA	12.34	20.66	0.729577	2.67397e-06	5.57284
54566	EPB41L4B	mRNA	1.55	2.59	0.72792	0.0272298	1.56496
4645	MYO5B	mRNA	3.45	5.75	0.72677	8.10159e-08	7.09143
7975	MAFK	mRNA	7.79	12.99	0.726139	0.000160831	3.79363
81606	LBH	mRNA	4.69	7.81	0.724956	0.00119148	2.92391
3679	ITGA7	mRNA	267.89	446.73	0.724819	2.06516e-221	220.685
3597	IL13RA1	mRNA	8.44	14.06	0.724475	6.61316e-08	7.17959
4901	NRL	mRNA	1.69	2.8	0.724366	0.0344175	1.46322
54438	GFOD1	mRNA	0.56	0.93	0.724366	0.183531	0.73629
2128	EVX1	mRNA	1.04	1.73	0.723482	0.156158	0.806436
284439	SLC25A42	mRNA	4.17	6.96	0.723482	0.00170599	2.76802
127018	LYPLAL1	mRNA	5.06	8.44	0.723093	0.119844	0.921383
123720	WHAMM	mRNA	9.02	15.02	0.722936	2.01151e-06	5.69648
100271849	MEF2B	mRNA	3.8	6.35	0.722188	0.0604829	1.21837
55323	LARP6	mRNA	41.51	69.12	0.722057	9.54903e-12	11.02
286	ANK1	mRNA	3.73	6.2	0.721898	0.000171675	3.76529
780776	TVP23A	mRNA	0.4	0.68	0.719892	0.412326	0.384759
284	ANGPT1	mRNA	10.58	17.58	0.719656	1.80123e-10	9.74443
4985	OPRD1	mRNA	5.53	9.18	0.717857	0.00995397	2.002
8425	LTBP4	mRNA	9.14	15.17	0.717704	5.70886e-10	9.24345
84886	C1orf198	mRNA	6.75	11.18	0.717109	4.21842e-06	5.37485
3107	HLA-C	mRNA	310.88	515.4	0.716447	3.6493e-98	97.4378
2696	GIPR	mRNA	0.93	1.57	0.714598	0.0140136	1.85345
5639	PRRG2	mRNA	0.94	1.57	0.714598	0.435241	0.36127
85455	DISP2	mRNA	0.93	1.57	0.714598	0.0504444	1.29719
149473	CCDC24	mRNA	15.08	24.95	0.712168	0.00417843	2.37899
5138	PDE2A	mRNA	0.27	0.43	0.710493	0.517245	0.286304
54039	PCBP3	mRNA	0.26	0.43	0.710493	0.505238	0.296504
81615	TMEM163	mRNA	0.26	0.44	0.710493	0.651161	0.186312
83449	PMFBP1	mRNA	0.28	0.44	0.710493	0.488858	0.310818
946	SIGLEC6	mRNA	0.26	0.45	0.710493	0.48895	0.310736
7044	LEFTY2	mRNA	9.79	16.18	0.710295	5.23187e-05	4.28134
2897	GRIK1	mRNA	10.64	17.57	0.709763	5.5959e-09	8.25213
81619	TSPAN14	mRNA	276.93	456.51	0.708301	9.84697e-255	254.007
55506	H2AFY2	mRNA	0.73	1.21	0.707819	0.397338	0.40084
162979	ZNF296	mRNA	8.4	13.82	0.707479	0.0014701	2.83265
64968	MRPS6	mRNA	101.53	167.23	0.706947	1.22229e-18	17.9128
80303	EFHD1	mRNA	7.38	12.14	0.706269	0.000558146	3.25325
1847	DUSP5	mRNA	12.64	20.78	0.704481	5.91753e-07	6.22786
25789	TMEM59L	mRNA	17.66	29.01	0.702877	2.59619e-06	5.58566
8490	RGS5	mRNA	23.57	38.72	0.702721	3.79951e-29	28.4203
3730	ANOS1	mRNA	1.24	2.03	0.702614	0.0234612	1.62965
4000	LMNA	mRNA	276.92	454.66	0.702412	7.33771e-140	139.134
4046	LSP1	mRNA	2.02	3.31	0.701776	0.235077	0.62879
100287284	MANSC4	mRNA	0.2	0.31	0.70044	0.785084	0.105084
105369199	LOC105369199	pseudo	0.78	1.27	0.70044	0.373955	0.42718
114798	SLITRK1	mRNA	0.96	1.59	0.70044	0.0907545	1.04213
150084	IGSF5	mRNA	0.39	0.64	0.70044	0.488904	0.310777
340152	ZC3H12D	mRNA	0.19	0.31	0.70044	0.614653	0.21137
55336	FBXL8	mRNA	2.71	4.45	0.70044	0.116902	0.93218
92235	DUSP27	mRNA	0.19	0.32	0.70044	0.583179	0.234198
343990	KIAA1211L	mRNA	8.66	14.19	0.700129	1.72788e-05	4.76249
57713	SFMBT2	mRNA	1.88	3.07	0.698998	0.00114138	2.94257
2766	GMPR	mRNA	16.57	27.11	0.698	2.1191e-05	4.67385
653404	FOXD4L6	mRNA	1.73	2.8	0.695743	0.111115	0.954227
10211	FLOT1	mRNA	713.93	1166.23	0.695144	5.49576e-243	242.26
2841	GPR18	mRNA	2.6	4.22	0.693161	0.129521	0.887661
284612	SYPL2	mRNA	0.63	1.04	0.691878	0.01127	1.94807
390	RND3	mRNA	14.54	23.72	0.691534	3.1766e-08	7.49804
107983993	UPK3BL2	mRNA	26.73	43.53	0.690942	2.92825e-10	9.53339
51465	UBE2J1	mRNA	69.83	113.7	0.690421	1.8593e-59	58.7306
54674	LRRN3	mRNA	17.94	29.21	0.690206	4.11804e-13	12.3853
148398	SAMD11	mRNA	1.18	1.92	0.689071	0.224522	0.648741
2683	B4GALT1	mRNA	11.05	17.98	0.68871	1.1078e-09	8.95554
101060321	TBC1D3G	mRNA	2.87	4.64	0.687213	0.00700225	2.15476
112267859	LOC112267859	mRNA	18.84	30.6	0.687095	1.19608e-07	6.92224
54498	SMOX	mRNA	28.39	46.14	0.686823	8.1308e-12	11.0899
10628	TXNIP	mRNA	38.89	63.13	0.686597	1.21716e-22	21.9147
387597	ILDR2	mRNA	16.13	26.18	0.686185	7.96702e-26	25.0987
10848	PPP1R13L	mRNA	6.74	10.95	0.68519	0.0105991	1.97473
344387	CDKL4	mRNA	0.67	1.1	0.684498	0.68416	0.164842
57571	CARNS1	mRNA	0.68	1.11	0.684498	0.215056	0.667449
100526739	CENPS-CORT	mRNA	14.04	22.76	0.683667	0.000359231	3.44463
64135	IFIH1	mRNA	0.92	1.48	0.68281	0.202897	0.692725
5002	SLC22A18	mRNA	28.17	45.6	0.68226	8.40295e-08	7.07557
2888	GRB14	mRNA	2.87	4.63	0.679599	0.157386	0.803035
5829	PXN	mRNA	257.55	415.99	0.678853	1.9873e-176	175.702
283349	RASSF3	mRNA	6.37	10.3	0.678757	7.79839e-05	4.10799
80031	SEMA6D	mRNA	81.66	131.87	0.678554	1.672e-91	90.7768
150372	NFAM1	mRNA	0.13	0.19	0.678072	0.844285	0.0735108
219736	STOX1	mRNA	1.34	2.16	0.678072	0.136561	0.864673
22977	AKR7A3	mRNA	2.68	4.32	0.678072	0.162015	0.790444
23026	MYO16	mRNA	0.6	0.98	0.678072	0.148659	0.82781
255324	EPGN	mRNA	0.13	0.2	0.678072	0.78604	0.104555
259295	TAS2R20	mRNA	0.61	0.98	0.678072	0.45862	0.338547
26249	KLHL3	mRNA	0.86	1.37	0.678072	0.086	1.0655
2634	GBP2	mRNA	0.11	0.2	0.678072	0.652111	0.185679
280	AMY2B	mRNA	0.36	0.59	0.678072	0.583026	0.234312
347731	LRRTM3	mRNA	1.22	1.96	0.678072	0.0367306	1.43497
3710	ITPR3	mRNA	1.82	2.93	0.678072	0.000728722	3.13744
3718	JAK3	mRNA	0.48	0.79	0.678072	0.557036	0.254116
4157	MC1R	mRNA	8.11	13.11	0.678072	2.58641e-05	4.5873
4486	MST1R	mRNA	0.13	0.19	0.678072	0.65153	0.186066
5324	PLAG1	mRNA	1.57	2.54	0.678072	0.00232084	2.63435
56101	PCDHGB5	mRNA	0.11	0.2	0.678072	0.651794	0.18589
63976	PRDM16	mRNA	0.13	0.18	0.678072	0.354365	0.45055
651746	ANKRD33B	mRNA	0.23	0.39	0.678072	0.25783	0.588667
7348	UPK1B	mRNA	0.23	0.4	0.678072	0.812704	0.0900675
8693	GALNT4	mRNA	2.24	3.59	0.67611	0.00659607	2.18071
55315	SLC29A3	mRNA	1.76	2.83	0.675565	0.164793	0.783061
85376	RIMBP3	mRNA	2.52	4.05	0.6746	0.00198203	2.70289
10858	CYP46A1	mRNA	1.02	1.63	0.673772	0.373915	0.427227
3665	IRF7	mRNA	14.88	23.91	0.672471	0.000136637	3.86443
107987269	LOC107987269	mRNA	1.95	3.16	0.671377	0.20287	0.692781
115811	IQCD	mRNA	1.31	2.09	0.671377	0.516309	0.287091
9414	TJP2	mRNA	5.29	8.49	0.670608	2.72374e-05	4.56483
57537	SORCS2	mRNA	47.78	76.66	0.669349	6.83311e-52	51.1654
9625	AATK	mRNA	6.34	10.16	0.669062	2.16875e-06	5.66379
22979	EFR3B	mRNA	14.88	23.88	0.668642	3.78752e-24	23.4216
114904	C1QTNF6	mRNA	68.39	109.64	0.668315	2.96204e-30	29.5284
7048	TGFBR2	mRNA	44.34	71.08	0.668272	1.25505e-39	38.9013
100526842	RPL17-C18orf32	mRNA	1.66	2.63	0.667425	0.279606	0.553453
286204	CRB2	mRNA	1.66	2.65	0.667425	0.0110141	1.95805
9796	PHYHIP	mRNA	0.42	0.66	0.667425	0.224568	0.648653
2904	GRIN2B	mRNA	0.71	1.12	0.665581	0.000199917	3.69915
219670	ENKUR	mRNA	4.11	6.57	0.66521	0.00343134	2.46454
23504	RIMBP2	mRNA	3.39	5.44	0.665133	0.0038223	2.41768
107985911	LOC107985911	pseudo	0.3	0.46	0.662965	0.784859	0.105208
139886	SPIN4	mRNA	3.67	5.85	0.662462	0.00228272	2.64155
968	CD68	mRNA	5.1	8.13	0.660794	0.024254	1.61522
84911	ZNF382	mRNA	2.26	3.59	0.660514	0.0701767	1.15381
8970	HIST1H2BJ	mRNA	1.49	2.4	0.660514	0.670646	0.173506
558	AXL	mRNA	34.15	54.44	0.659509	4.63005e-29	28.3344
6854	SYN2	mRNA	0.47	0.74	0.658963	0.435156	0.361355
5106	PCK2	mRNA	1.55	2.46	0.658211	0.221099	0.655413
5339	PLEC	mRNA	100.13	159.4	0.658101	2.37784e-218	217.624
146664	MGAT5B	mRNA	40.81	64.98	0.657677	2.16903e-31	30.6637
100133941	CD24	mRNA	20.67	32.9	0.657608	1.28852e-08	7.88991
9590	AKAP12	mRNA	22.95	36.47	0.6554	7.70177e-35	34.1134
4354	MPP1	mRNA	8.27	13.15	0.65515	0.00917573	2.03736
56997	COQ8A	mRNA	4.28	6.77	0.654311	0.0127252	1.89534
1289	COL5A1	mRNA	60.76	96.48	0.654117	1.63044e-90	89.7877
57687	VAT1L	mRNA	1.99	3.16	0.653675	0.0466053	1.33157
3430	IFI35	mRNA	11.02	17.47	0.653232	0.00741744	2.12975
57449	PLEKHG5	mRNA	15.13	24.01	0.652707	4.91269e-13	12.3087
117155	CATSPER2	mRNA	0.18	0.28	0.652077	0.784634	0.105333
1238	ACKR2	mRNA	0.16	0.27	0.652077	0.651477	0.186101
145581	LRFN5	mRNA	0.17	0.27	0.652077	0.67075	0.173439
165082	ADGRF3	mRNA	0.34	0.54	0.652077	0.56082	0.251177
255743	NPNT	mRNA	1.2	1.87	0.652077	0.0993604	1.00279
345193	LRIT3	mRNA	0.17	0.27	0.652077	0.617714	0.209212
374768	SPEM1	mRNA	0.34	0.53	0.652077	0.786322	0.1044
401563	C9orf139	mRNA	0.17	0.27	0.652077	0.671061	0.173238
54897	CASZ1	mRNA	2.38	3.76	0.652077	0.00266112	2.57493
5510	PPP1R7	mRNA	27.85	44.16	0.652077	6.23026e-05	4.20549
5957	RCVRN	mRNA	2.37	3.77	0.652077	0.299265	0.523944
6920	TCEA3	mRNA	2.21	3.51	0.652077	0.251227	0.599933
8743	TNFSF10	mRNA	0.18	0.28	0.652077	0.78683	0.104119
219539	YPEL4	mRNA	2.24	3.57	0.650666	0.191593	0.71762
11037	STON1	mRNA	1.57	2.5	0.650058	0.0245396	1.61013
221091	LRRN4CL	mRNA	1.23	1.97	0.649503	0.235106	0.628735
8997	KALRN	mRNA	3.7	5.88	0.649503	0.000101571	3.99323
7040	TGFB1	mRNA	102.31	161.87	0.648964	3.98283e-47	46.3998
102800317	TPTEP2-CSNK1E	mRNA	3.92	6.22	0.648835	0.0102822	1.98791
84984	CEP19	mRNA	6.65	10.5	0.646802	0.00471849	2.3262
10867	TSPAN9	mRNA	26.34	41.61	0.646511	9.16587e-20	19.0378
100526760	ABHD14A-ACY1	mRNA	2.22	3.52	0.646363	0.207494	0.682993
1525	CXADR	mRNA	26.99	42.62	0.645463	3.15803e-15	14.5006
284119	CAVIN1	mRNA	104.66	165.08	0.644672	5.62383e-63	62.25
8459	TPST2	mRNA	70.41	111	0.643876	2.14082e-23	22.6694
83938	LRMDA	mRNA	0.4	0.62	0.643856	0.785927	0.104618
7262	PHLDA2	mRNA	211.92	334.01	0.64348	2.63422e-28	27.5793
57406	ABHD6	mRNA	5.87	9.25	0.643379	0.00359738	2.44401
200942	KLHDC8B	mRNA	24.63	38.79	0.643003	2.07408e-08	7.68318
201176	ARHGAP27	mRNA	1	1.56	0.642448	0.040659	1.39084
59342	SCPEP1	mRNA	10.6	16.7	0.642138	0.000405558	3.39195
4938	OAS1	mRNA	6.83	10.76	0.641808	0.00364586	2.4382
4430	MYO1B	mRNA	7.45	11.73	0.641787	1.99844e-06	5.69931
51092	SIDT2	mRNA	34.14	53.73	0.640574	1.97206e-22	21.7051
107987237	LOC107987237	mRNA	0.83	1.29	0.640458	0.479238	0.319449
3696	ITGB8	mRNA	41.7	65.57	0.640125	3.49703e-58	57.4563
9253	NUMBL	mRNA	50.01	78.63	0.639877	1.40764e-29	28.8515
131034	CPNE4	mRNA	17.95	28.21	0.639795	2.33148e-07	6.63237
6609	SMPD1	mRNA	49.43	77.69	0.639148	3.20315e-20	19.4944
816	CAMK2B	mRNA	13.1	20.57	0.639146	1.90856e-06	5.71929
100506084	ARL17B	mRNA	21.03	33.03	0.638856	2.41498e-09	8.61709
220441	RNF152	mRNA	0.21	0.34	0.63743	0.425713	0.370883
283152	CCDC153	mRNA	0.44	0.7	0.63743	0.786491	0.104306
3009	HIST1H1B	mRNA	0.43	0.67	0.63743	0.78666	0.104213
83873	GPR61	mRNA	0.22	0.35	0.63743	0.670957	0.173305
9177	HTR3B	mRNA	0.43	0.69	0.63743	0.411883	0.385227
200150	PLD5	mRNA	48.34	75.83	0.636861	2.37015e-37	36.6252
84062	DTNBP1	mRNA	14.82	23.22	0.635236	0.0481234	1.31764
6606	SMN1	mRNA	47.64	74.64	0.635014	2.47949e-07	6.60564
729540	RGPD6	mRNA	5.74	9	0.634819	2.45151e-08	7.61057
254263	CNIH2	mRNA	214.78	336.48	0.634762	2.31178e-43	42.6361
55061	SUSD4	mRNA	1.4	2.21	0.633872	0.347295	0.459302
6273	S100A2	mRNA	4.49	7.03	0.633525	0.207521	0.682937
80258	EFHC2	mRNA	1.66	2.62	0.632943	0.0207442	1.6831
6948	TCN2	mRNA	20.77	32.47	0.632486	2.67394e-07	6.57285
5329	PLAUR	mRNA	47.56	74.35	0.631532	9.33585e-12	11.0298
170689	ADAMTS15	mRNA	12.59	19.68	0.631461	1.73003e-13	12.7619
25827	FBXL2	mRNA	3.72	5.81	0.631355	0.0190926	1.71914
8871	SYNJ2	mRNA	18.08	28.23	0.631331	1.64328e-22	21.7843
43	ACHE	mRNA	8.05	12.58	0.630585	0.00660212	2.18032
113277	TMEM106A	mRNA	1.03	1.59	0.63005	0.645608	0.190031
92737	DNER	mRNA	2.05	3.17	0.63005	0.0766286	1.11561
4277	MICB	mRNA	2.31	3.6	0.629817	0.119912	0.921137
23284	ADGRL3	mRNA	6.79	10.6	0.62894	9.87389e-09	8.00551
114795	TMEM132B	mRNA	4.23	6.58	0.628519	1.32256e-06	5.87859
114990	VASN	mRNA	6.89	10.75	0.62833	0.0010666	2.972
143941	TTC36	mRNA	0.53	0.84	0.628031	0.785646	0.104773
51050	PI15	mRNA	0.28	0.43	0.628031	0.425629	0.370968
79412	KREMEN2	mRNA	0.26	0.42	0.628031	0.651424	0.186136
8326	FZD9	mRNA	0.27	0.42	0.628031	0.670543	0.173573
9350	CER1	mRNA	0.26	0.42	0.628031	0.865247	0.0628598
54899	PXK	mRNA	13.02	20.28	0.62645	3.82858e-07	6.41696
50832	TAS2R4	mRNA	1.11	1.75	0.626185	0.6146	0.211408
352909	DNAAF3	mRNA	0.86	1.32	0.625604	0.425671	0.370926
257019	FRMD3	mRNA	3.24	5.02	0.624198	0.868558	0.0612011
4267	CD99	mRNA	374.9	582.58	0.623098	8.82901e-68	67.0541
125965	COX6B2	mRNA	0.94	1.46	0.621488	0.458575	0.338589
2822	GPLD1	mRNA	1.27	1.97	0.621488	0.0267141	1.57326
3560	IL2RB	mRNA	0.31	0.48	0.621488	0.541167	0.266669
53947	A4GALT	mRNA	0.32	0.5	0.621488	0.670439	0.173641
54020	SLC37A1	mRNA	0.64	0.97	0.621488	0.713849	0.146394
2207	FCER1G	mRNA	3.84	5.94	0.621032	0.443712	0.352899
107987457	LOC107987457	mRNA	7.13	11.06	0.620507	0.000870703	3.06013
613037	NPIPB13	mRNA	12.24	18.98	0.619773	6.87024e-08	7.16303
283358	B4GALNT3	mRNA	9.82	15.23	0.618993	9.29854e-06	5.03159
2863	GPR39	mRNA	0.67	1.04	0.61891	0.425755	0.37084
100534599	ISY1-RAB43	mRNA	14.81	22.95	0.618416	4.45602e-12	11.3511
146227	BEAN1	mRNA	9.65	14.95	0.618404	8.59244e-05	4.06588
112268114	LOC112268114	lncRNA	40.65	62.95	0.617868	1.066e-07	6.97224
2116	ETV2	mRNA	1.42	2.17	0.617752	0.425797	0.370797
348094	ANKDD1A	mRNA	2.49	3.87	0.61728	0.0586601	1.23166
196264	MPZL3	mRNA	0.36	0.57	0.616671	0.458708	0.338464
26074	CFAP61	mRNA	0.37	0.57	0.616671	1.00536	-0.00232008
9394	HS6ST1	mRNA	58.46	90.39	0.616151	4.99616e-35	34.3014
56245	C21orf62	mRNA	4.97	7.69	0.615141	0.00365244	2.43742
440193	CCDC88C	mRNA	0.79	1.2	0.61471	0.793423	0.100495
494513	PJVK	mRNA	2.34	3.6	0.61471	0.48878	0.310887
10046	MAMLD1	mRNA	141.32	218.32	0.6147	3.75252e-96	95.4257
51421	AMOTL2	mRNA	19.95	30.78	0.613922	1.26294e-13	12.8986
100132247	NPIPB5	mRNA	64.55	99.61	0.61306	6.53627e-37	36.1847
644538	SMIM10	mRNA	4.95	7.63	0.612977	0.0778679	1.10864
23117	NPIPB3	mRNA	42.63	65.77	0.612061	1.56495e-23	22.8055
80024	SLC8B1	mRNA	4.72	7.29	0.611838	0.00409851	2.38737
715	C1R	mRNA	54.06	83.32	0.611258	3.06942e-21	20.5129
155054	ZNF425	mRNA	4.42	6.81	0.611146	0.00786532	2.10428
24147	FJX1	mRNA	44.29	68.24	0.610544	1.16025e-17	16.9354
2934	GSN	mRNA	241.16	371.43	0.610229	5.47481e-86	85.2616
6975	TECTB	mRNA	0.45	0.7	0.610053	0.541216	0.266629
79156	PLEKHF1	mRNA	2.31	3.54	0.610053	0.16477	0.783121
148932	MOB3C	mRNA	7.41	11.44	0.609891	0.000920859	3.03581
745	MYRF	mRNA	67.05	103.23	0.609801	2.01064e-58	57.6967
2185	PTK2B	mRNA	9.83	15.12	0.609685	3.16859e-07	6.49913
6510	SLC1A5	mRNA	10.99	16.92	0.609175	4.59069e-05	4.33812
84937	ZNRF1	mRNA	23.13	35.58	0.607966	1.67967e-14	13.7748
101060254	LOC101060254	pseudo	4.53	6.98	0.607924	0.265026	0.576712
29775	CARD10	mRNA	1.01	1.58	0.607683	0.199718	0.699584
6369	CCL24	mRNA	0.52	0.79	0.607683	0.844053	0.07363
610	HCN2	mRNA	104.57	160.71	0.607212	9.95479e-52	51.002
84333	PCGF5	mRNA	3.71	5.71	0.606798	0.000135683	3.86747
1140	CHRNB1	mRNA	4.78	7.33	0.606767	0.0206542	1.68499
481	ATP1B1	mRNA	14.94	22.95	0.606658	2.93896e-05	4.53181
7538	ZFP36	mRNA	23.42	35.95	0.606234	3.03355e-06	5.51805
59269	HIVEP3	mRNA	39.03	59.91	0.605439	4.71011e-71	70.327
8045	RASSF7	mRNA	1.78	2.73	0.604591	0.386379	0.412986
54985	HCFC1R1	mRNA	106.03	162.65	0.604523	3.94654e-09	8.40378
23052	ENDOD1	mRNA	12.04	18.46	0.604224	9.68293e-09	8.01399
5834	PYGB	mRNA	203.58	312.23	0.604144	1.44621e-121	120.84
126295	ZNF57	mRNA	4.29	6.57	0.603857	0.0477042	1.32144
6695	SPOCK1	mRNA	13.23	20.27	0.603375	9.03163e-10	9.04423
402778	IFITM10	mRNA	3.27	5.02	0.602665	0.0167743	1.77535
163404	PLPPR5	mRNA	17.42	26.68	0.602272	1.5741e-09	8.80297
80003	PCNX2	mRNA	17.42	26.66	0.602272	9.50685e-09	8.02196
6812	STXBP1	mRNA	89.99	137.83	0.602228	1.0351e-49	48.985
101060351	TBC1D3K	mRNA	1.4	2.16	0.601451	0.107915	0.96692
29118	DDX25	mRNA	2.1	3.22	0.601451	0.230203	0.637889
1291	COL6A1	mRNA	445.87	682.49	0.601272	1.29716e-268	267.887
63027	SLC22A23	mRNA	34.64	53.01	0.601037	5.22106e-29	28.2822
10509	SEMA4B	mRNA	30.33	46.41	0.601031	2.25839e-16	15.6462
57828	CATSPERG	mRNA	0.76	1.14	0.600393	0.311629	0.506362
317762	CCDC85C	mRNA	11.87	18.14	0.599639	1.13434e-07	6.94526
54854	FAM83E	mRNA	0.8	1.23	0.599462	0.479193	0.31949
653082	ZDHHC11B	mRNA	0.81	1.21	0.599462	0.765854	0.115854
441250	TYW1B	mRNA	0.84	1.3	0.598637	0.257861	0.588615
8681	JMJD7-PLA2G4B	mRNA	11.72	17.89	0.597848	3.4595e-06	5.46099
84814	PLPP7	mRNA	4.73	7.22	0.597241	0.0465065	1.33249
4130	MAP1A	mRNA	70.21	107.11	0.596379	1.16559e-103	102.933
81789	TIGD6	mRNA	5.12	7.81	0.596313	0.00145196	2.83805
10588	MTHFS	mRNA	4.11	6.28	0.596234	0.0435517	1.361
54463	RETREG1	mRNA	12.77	19.43	0.594076	2.02861e-06	5.6928
11166	SOX21	mRNA	30.7	46.74	0.593295	1.00001e-12	12
2012	EMP1	mRNA	321.66	489.45	0.592702	3.59922e-122	121.444
6328	SCN3A	mRNA	3.06	4.65	0.592576	8.63911e-05	4.06353
51268	PIPOX	mRNA	81.56	124.11	0.592521	1.40301e-24	23.8529
5091	PC	mRNA	20.16	30.67	0.592466	7.4303e-12	11.129
259217	HSPA12A	mRNA	6.65	10.12	0.591966	9.35268e-05	4.02906
10120	ACTR1B	mRNA	45.45	69.05	0.590597	2.00718e-13	12.6974
8522	GAS7	mRNA	50.07	76.06	0.590544	1.40213e-57	56.8532
9459	ARHGEF6	mRNA	40.52	61.53	0.590137	1.43068e-27	26.8445
84909	C9orf3	mRNA	4.5	6.84	0.590124	0.000565019	3.24794
8190	MIA	mRNA	2.45	3.72	0.589716	0.637671	0.195403
100996414	100996414	mRNA	17.83	27.08	0.589535	0.0333912	1.47637
102723534	LOC102723534	pseudo	2.83	4.31	0.589067	0.335439	0.474387
8620	NPFF	mRNA	12.27	18.63	0.588759	0.0612979	1.21255
2633	GBP1	mRNA	3.22	4.91	0.588574	0.0393583	1.40496
440345	NPIPB4	mRNA	78.33	118.73	0.587045	3.59159e-39	38.4447
9653	HS2ST1	mRNA	42.61	64.56	0.58633	5.19095e-28	27.2848
100271715	ARHGEF33	mRNA	0.04	0.07	0.584963	0.739666	0.130964
10888	GPR83	mRNA	0.04	0.08	0.584963	0.742691	0.129192
140686	WFDC3	mRNA	0.33	0.52	0.584963	0.786604	0.104244
150209	AIFM3	mRNA	0.14	0.21	0.584963	0.785702	0.104742
152831	KLB	mRNA	0.05	0.08	0.584963	1.00382	-0.00165646
153478	PLEKHG4B	mRNA	0.04	0.07	0.584963	0.785984	0.104586
1543	CYP1A1	mRNA	0.24	0.38	0.584963	0.670491	0.173607
2028	ENPEP	mRNA	0.06	0.06	0.584963	0.998672	0.000577058
2051	EPHB6	mRNA	0.09	0.14	0.584963	0.786153	0.104493
23416	KCNH3	mRNA	1.95	2.94	0.584963	0.0985935	1.00615
255488	RNF144B	mRNA	0.1	0.14	0.584963	0.81299	0.089915
256309	CCDC110	mRNA	0.06	0.06	0.584963	1.00166	-0.000720474
257062	CATSPERD	mRNA	0.11	0.14	0.584963	0.740105	0.130707
25893	TRIM58	mRNA	0.16	0.22	0.584963	0.697796	0.156271
26112	CCDC69	mRNA	0.2	0.29	0.584963	0.670595	0.17354
2745	GLRX	mRNA	2.14	3.24	0.584963	0.388718	0.410366
285555	STPG2	mRNA	0.09	0.14	0.584963	0.786547	0.104275
2982	GUCY1A1	mRNA	0.06	0.07	0.584963	0.369797	0.432037
3363	HTR7	mRNA	0.44	0.65	0.584963	0.561019	0.251022
340533	NEXMIF	mRNA	0.05	0.07	0.584963	0.829954	0.0809461
3662	IRF4	mRNA	0.06	0.06	0.584963	1.00407	-0.00176523
4225	MEP1B	mRNA	0.04	0.07	0.584963	1.00023	-9.82559e-05
5030	P2RY4	mRNA	0.2	0.31	0.584963	0.785027	0.105115
50614	GALNT9	mRNA	0.06	0.06	0.584963	0.996381	0.0015746
51085	MLXIPL	mRNA	0.53	0.8	0.584963	0.885266	0.0529264
51733	UPB1	mRNA	0.11	0.16	0.584963	0.81202	0.0904334
5251	PHEX	mRNA	0.19	0.29	0.584963	0.614494	0.211482
54102	CLIC6	mRNA	0.05	0.08	0.584963	0.738627	0.131575
55466	DNAJA4	mRNA	0.33	0.51	0.584963	0.614547	0.211445
55911	APOBR	mRNA	0.04	0.09	0.584963	0.742359	0.129386
56146	PCDHA2	mRNA	0.16	0.21	0.584963	0.812533	0.090159
63895	PIEZO2	mRNA	0.05	0.07	0.584963	0.812191	0.0903419
645191	LINGO3	mRNA	0.15	0.23	0.584963	0.785196	0.105022
645811	CCDC154	mRNA	0.15	0.23	0.584963	0.785365	0.104929
6674	SPAG1	mRNA	2.76	4.18	0.584963	0.0518406	1.28533
671	BPI	mRNA	0.09	0.15	0.584963	0.99768	0.00100871
7482	WNT2B	mRNA	0.34	0.52	0.584963	0.614441	0.21152
83714	NRIP2	mRNA	0.53	0.81	0.584963	0.560869	0.251138
84766	CRACR2A	mRNA	0.14	0.23	0.584963	0.651741	0.185925
84953	MICALCL	mRNA	0.16	0.21	0.584963	0.721075	0.14202
9118	INA	mRNA	0.2	0.3	0.584963	0.670905	0.173339
9651	PLCH2	mRNA	0.04	0.07	0.584963	0.740708	0.130353
1960	EGR3	mRNA	14.97	22.61	0.582622	1.74129e-07	6.75913
201191	SAMD14	mRNA	75.78	114.49	0.582497	4.20879e-26	25.3758
4061	LY6E	mRNA	254.54	384.37	0.581751	1.08571e-35	34.9643
6525	SMTN	mRNA	19.98	30.19	0.581457	7.72389e-11	10.1122
9890	PLPPR4	mRNA	6.01	9.09	0.581079	0.000121201	3.91649
65981	CAPRIN2	mRNA	55.43	83.61	0.580536	9.29124e-28	27.0319
199745	THAP8	mRNA	10.52	15.88	0.580523	0.00379646	2.42062
79642	ARSJ	mRNA	24.62	37.11	0.579741	3.31421e-15	14.4796
1850	DUSP8	mRNA	11.03	16.65	0.579668	3.91056e-07	6.40776
23129	PLXND1	mRNA	66.38	100.1	0.579505	5.64986e-42	41.248
5627	PROS1	mRNA	16.78	25.3	0.579392	1.48655e-08	7.82782
107985805	LOC107985805	mRNA	5.98	9.04	0.57911	0.117013	0.931766
828	CAPS	mRNA	17.09	25.77	0.57881	1.85903e-05	4.73071
642517	AGAP9	mRNA	3.06	4.61	0.577309	0.085961	1.0657
10580	SORBS1	mRNA	11.39	17.15	0.576754	1.3345e-10	9.87468
94122	SYTL5	mRNA	5.53	8.32	0.576501	0.000167054	3.77714
93349	SP140L	mRNA	4.05	6.1	0.576298	0.0368201	1.43392
4340	MOG	mRNA	1.33	2.01	0.576192	0.512262	0.290508
283537	SLC46A3	mRNA	1.25	1.86	0.575502	0.142048	0.847565
5584	PRKCI	mRNA	9.85	14.81	0.575455	8.05292e-07	6.09405
388630	TRABD2B	mRNA	1.18	1.79	0.575115	0.990468	0.00415971
92840	REEP6	mRNA	12.54	18.86	0.574694	0.00463783	2.33369
4502	MT2A	mRNA	411.48	618.27	0.574522	1.88611e-16	15.7244
9472	AKAP6	mRNA	13.25	19.89	0.574354	2.74941e-12	11.5608
85352	SHISAL1	mRNA	1.09	1.64	0.574236	0.0955364	1.01983
84443	FRMPD3	mRNA	2.14	3.2	0.573991	0.0129796	1.88674
10458	BAIAP2	mRNA	36.44	54.67	0.572744	9.09558e-10	9.04117
10019	SH2B3	mRNA	123.92	185.9	0.572199	1.85639e-79	78.7313
10809	STARD10	mRNA	3.54	5.32	0.571727	0.116995	0.931832
126823	KLHDC9	mRNA	0.85	1.28	0.571157	0.637509	0.195513
85442	KNDC1	mRNA	2.4	3.6	0.570316	0.000361446	3.44196
5274	SERPINI1	mRNA	29.37	44	0.570194	1.73028e-06	5.76188
23780	APOL2	mRNA	10.66	15.98	0.569579	0.000328974	3.48284
283316	CD163L1	mRNA	0.75	1.13	0.569366	0.717294	0.144303
440295	GOLGA6L9	mRNA	4.47	6.68	0.569195	0.00252067	2.59848
10678	B3GNT2	mRNA	10.56	15.79	0.568284	0.000297699	3.52622
2643	GCH1	mRNA	0.7	1.06	0.568284	0.135889	0.866815
389337	ARHGEF37	mRNA	6.84	10.22	0.567808	6.11636e-05	4.21351
9766	SUSD6	mRNA	17.22	25.75	0.567244	5.35409e-12	11.2713
858	CAV2	mRNA	3.94	5.88	0.567041	0.0332536	1.47816
373863	DND1	mRNA	3.83	5.73	0.566584	0.157408	0.802974
3590	IL11RA	mRNA	2.52	3.77	0.566347	0.251254	0.599888
51303	FKBP11	mRNA	14.23	21.28	0.565996	0.0437387	1.35913
10893	MMP24	mRNA	1.2	1.82	0.565597	0.18832	0.725104
619208	FAM229B	mRNA	12.5	18.64	0.565219	0.658449	0.181478
30844	EHD4	mRNA	26.05	38.89	0.565125	9.24284e-10	9.03419
51804	SIX4	mRNA	3.54	5.28	0.565063	0.0048899	2.3107
1795	DOCK3	mRNA	0.55	0.82	0.563901	0.175446	0.755857
92691	TMEM169	mRNA	27.14	40.49	0.563749	1.66904e-11	10.7775
79144	PPDPF	mRNA	1544.23	2301.97	0.563104	1.18094e-128	127.928
148281	SYT6	mRNA	16.04	23.88	0.562231	1.32759e-08	7.87694
10507	SEMA4D	mRNA	32.13	47.87	0.561914	7.24495e-22	21.14
7561	ZNF14	mRNA	3.47	5.16	0.561228	0.0517281	1.28627
105379547	LOC105379547	mRNA	1.95	2.88	0.560715	0.237821	0.62375
2797	GNRH2	mRNA	1.95	2.88	0.560715	0.590995	0.228416
284339	TMEM145	mRNA	7.21	10.71	0.560468	0.0116513	1.93362
339559	ZFP69	mRNA	5.16	7.68	0.559911	0.0563211	1.24933
54587	MXRA8	mRNA	5.17	7.68	0.559911	0.0378589	1.42183
1875	E2F5	mRNA	28.71	42.65	0.559122	9.13462e-06	5.03931
107986800	LOC107986800	mRNA	19.34	28.74	0.558781	1.75053e-06	5.75683
10630	PDPN	mRNA	48.05	71.42	0.558751	1.36204e-16	15.8658
161742	SPRED1	mRNA	25.82	38.36	0.558072	1.90005e-25	24.7212
81855	SFXN3	mRNA	60.12	89.29	0.557743	3.02319e-26	25.5195
214	ALCAM	mRNA	30.22	44.89	0.55769	5.72402e-19	18.2423
649	BMP1	mRNA	81.87	121.6	0.557641	2.67336e-37	36.5729
4739	NEDD9	mRNA	63.55	94.36	0.557538	7.05959e-33	32.1512
79026	AHNAK	mRNA	24.57	36.47	0.556678	3.68012e-14	13.4341
57060	PCBP4	mRNA	211.51	313.88	0.556671	2.50029e-50	49.602
116135	LRRC3B	mRNA	0.42	0.62	0.556393	0.875024	0.0579802
26503	SLC17A5	mRNA	3.57	5.29	0.555215	0.0367234	1.43506
3269	HRH1	mRNA	2.39	3.53	0.555215	0.0368271	1.43383
29906	ST8SIA5	mRNA	9.83	14.55	0.554968	0.00331153	2.47997
79575	ABHD8	mRNA	11.55	17.11	0.554331	0.00177689	2.75034
101060179	LOC101060179	mRNA	2.6	3.84	0.553154	0.180877	0.742616
10297	APC2	mRNA	27.37	40.5	0.553064	4.5924e-34	33.338
140685	ZBTB46	mRNA	20.26	29.98	0.552934	4.30369e-12	11.3662
144195	SLC2A14	mRNA	0.37	0.53	0.552541	0.868434	0.0612633
147746	HIPK4	mRNA	0.35	0.53	0.552541	0.862476	0.0642531
56099	PCDHGB7	mRNA	12.73	18.83	0.552541	4.26101e-06	5.37049
3423	IDS	mRNA	223.91	331.25	0.552243	2.04879e-154	153.689
728689	EIF3CL	mRNA	71.62	105.87	0.550852	8.65166e-17	16.0629
50865	HEBP1	mRNA	13.15	19.42	0.550846	0.0197631	1.70415
122616	CLBA1	mRNA	15.14	22.36	0.550648	0.000577965	3.2381
148022	TICAM1	mRNA	14.34	21.16	0.549542	4.1512e-05	4.38183
109504726	ERV3-1-ZNF117	mRNA	8.65	12.75	0.549406	2.96655e-06	5.52775
10382	TUBB4A	mRNA	0.99	1.47	0.549339	0.318312	0.497147
301	ANXA1	mRNA	104.09	153.67	0.549221	4.27556e-17	16.369
399473	SPRED3	mRNA	55.74	82.29	0.548941	7.43562e-32	31.1287
11040	PIM2	mRNA	3.94	5.79	0.548893	0.0977376	1.00994
57507	ZNF608	mRNA	44.28	65.35	0.548153	3.98414e-25	24.3997
81493	SYNC	mRNA	0.64	0.93	0.547488	0.458792	0.338384
8608	RDH16	mRNA	0.32	0.46	0.547488	0.738858	0.131439
6934	TCF7L2	mRNA	27.01	39.85	0.547351	5.13424e-11	10.2895
7076	TIMP1	mRNA	1250.09	1843.25	0.547349	2.13963e-114	113.67
10379	IRF9	mRNA	21.61	31.87	0.547232	0.000130779	3.88346
256281	NUDT14	mRNA	9.99	14.72	0.547119	0.149534	0.82526
1820	ARID3A	mRNA	6.21	9.16	0.546894	2.07979e-05	4.68198
1032	CDKN2D	mRNA	9	13.28	0.546874	0.106062	0.974439
288	ANK3	mRNA	6.79	10.02	0.546674	2.2617e-05	4.64556
5355	PLP2	mRNA	70.45	103.71	0.545342	5.51711e-08	7.25829
139221	MUM1L1	mRNA	2.37	3.5	0.545161	0.0791406	1.1016
107986752	LOC107986752	mRNA	0.58	0.85	0.544321	0.516261	0.287131
337876	CHSY3	mRNA	10.34	15.19	0.54374	6.40037e-06	5.19379
91653	BOC	mRNA	183.59	269.98	0.54352	8.55587e-100	99.0677
9580	SOX13	mRNA	46.51	68.41	0.543246	2.68804e-22	21.5706
215	ABCD1	mRNA	35.55	52.28	0.543027	3.04803e-15	14.516
64108	RTP4	mRNA	1.96	2.89	0.542793	0.516356	0.28705
4241	MELTF	mRNA	2.22	3.29	0.542527	0.0727592	1.13811
4326	MMP17	mRNA	5.57	8.2	0.542527	0.0132352	1.87827
55450	CAMK2N1	mRNA	38.28	56.24	0.542282	2.06271e-10	9.68556
22837	COBLL1	mRNA	1.37	2.02	0.542149	0.0288792	1.53942
58527	ABRACL	mRNA	15.33	22.51	0.541709	0.0535004	1.27164
6553	SLC9A5	mRNA	4.11	6.03	0.541635	0.038969	1.40928
435	ASL	mRNA	10.81	15.89	0.541175	0.00260287	2.58455
694	BTG1	mRNA	50.58	74.24	0.541174	3.29708e-27	26.4819
1200	TPP1	mRNA	87.67	128.7	0.540793	5.33238e-35	34.2731
100996911	LOC100996911	mRNA	0.54	0.77	0.540568	0.843532	0.0738982
105374811	LOC105374811	mRNA	0.26	0.4	0.540568	0.786435	0.104337
105377310	LOC105377310	mRNA	0.54	0.79	0.540568	0.69769	0.156337
10602	CDC42EP3	mRNA	31.23	45.81	0.540568	5.21194e-21	20.283
11251	PTGDR2	mRNA	0.27	0.39	0.540568	0.697902	0.156205
1825	DSC3	mRNA	0.28	0.38	0.540568	0.532592	0.273606
2155	F7	mRNA	0.28	0.4	0.540568	0.582975	0.23435
7772	ZNF229	mRNA	0.26	0.39	0.540568	0.659573	0.180737
80832	APOL4	mRNA	7.99	11.75	0.540568	0.00966145	2.01496
11178	LZTS1	mRNA	103.72	152.2	0.540421	2.36229e-67	66.6267
6302	TSPAN31	mRNA	10.62	15.59	0.540363	0.00905103	2.0433
54855	TENT5C	mRNA	2.85	4.15	0.539026	0.0149981	1.82396
7481	WNT11	mRNA	1.3	1.89	0.538866	0.165848	0.78029
57804	POLD4	mRNA	13.88	20.33	0.538833	0.0033763	2.47156
7059	THBS3	mRNA	14.21	20.83	0.538258	4.29517e-06	5.36702
23324	MAN2B2	mRNA	20.22	29.65	0.53808	4.27266e-09	8.3693
11147	HHLA3	mRNA	43.62	63.84	0.537104	8.25627e-05	4.08322
374879	ZNF699	mRNA	1.23	1.81	0.537028	0.0920065	1.03618
50862	RNF141	mRNA	19.22	28.11	0.536806	3.21063e-09	8.49341
158055	C9orf163	mRNA	0.49	0.7	0.536053	0.659927	0.180504
282679	AQP11	mRNA	3.61	5.29	0.535719	0.134334	0.871814
375449	MAST4	mRNA	4.92	7.2	0.534336	0.000803834	3.09483
8514	KCNAB2	mRNA	5.75	8.39	0.533322	0.013001	1.88602
5357	PLS1	mRNA	1.15	1.66	0.532874	0.29683	0.527492
1612	DAPK1	mRNA	13.62	19.89	0.532685	4.886e-11	10.311
10335	MRVI1	mRNA	1.58	2.29	0.532221	0.092002	1.0362
115948	CCDC151	mRNA	1.58	2.31	0.532221	0.541579	0.266338
29126	CD274	mRNA	2.01	2.93	0.531851	0.00912375	2.03983
613	BCR	mRNA	30.76	44.85	0.531652	5.85737e-24	23.2323
167359	NIM1K	mRNA	2.45	3.58	0.531613	0.186329	0.72972
100134938	UPK3BL1	mRNA	174.49	254.48	0.531579	1.66121e-23	22.7796
145407	ARMH4	mRNA	13.42	19.56	0.530916	8.5491e-12	11.0681
4013	VWA5A	mRNA	19.92	29.03	0.53065	1.36074e-09	8.86623
100170229	SRRM5	mRNA	0.66	0.96	0.530515	0.579446	0.236987
105373314	LOC105373314	mRNA	1.97	2.87	0.530515	0.443625	0.352984
115727	RASGRP4	mRNA	0.22	0.31	0.530515	0.650845	0.186523
1814	DRD3	mRNA	0.21	0.32	0.530515	1.00517	-0.00224109
51412	ACTL6B	mRNA	0.21	0.33	0.530515	0.785252	0.104991
79923	NANOG	mRNA	0.21	0.32	0.530515	0.78469	0.105302
2152	F3	mRNA	4.11	5.96	0.529858	0.0613086	1.21248
56256	SERTAD4	mRNA	2.15	3.12	0.529253	1.5434e-08	7.81152
112268398	LOC112268398	mRNA	5.75	8.38	0.529109	0.114485	0.94125
145258	GSC	mRNA	8.28	12.03	0.528887	0.0988248	1.00513
58476	TP53INP2	mRNA	32.69	47.56	0.527465	1.08099e-14	13.9662
2796	GNRH1	mRNA	1.44	2.08	0.526748	0.522487	0.281925
2645	GCK	mRNA	2.04	2.97	0.526546	0.421233	0.375477
7439	BEST1	mRNA	0.61	0.89	0.526069	0.337069	0.472281
440353	NPIPB12	mRNA	38	55.22	0.525762	1.14866e-12	11.9398
954	ENTPD2	mRNA	91.68	133.18	0.525751	3.67555e-21	20.4347
23677	SH3BP4	mRNA	150.24	218.1	0.524878	2.86429e-81	80.543
54795	TRPM4	mRNA	5.86	8.51	0.52408	0.00762766	2.11761
168448	CDC14C	mRNA	0.39	0.56	0.523562	0.637941	0.19522
440292	LOC440292	pseudo	0.39	0.57	0.523562	0.637833	0.195293
5577	PRKAR2B	mRNA	3.27	4.74	0.523097	0.0520546	1.28354
84553	FAXC	mRNA	3.99	5.81	0.522421	0.0671983	1.17264
8764	TNFRSF14	mRNA	2.28	3.3	0.522227	0.470943	0.327032
5570	PKIB	mRNA	34.11	49.41	0.522044	3.5484e-05	4.44997
8110	DPF3	mRNA	12.69	18.38	0.522002	1.97379e-05	4.7047
340527	NHSL2	mRNA	0.95	1.37	0.521953	0.0627884	1.20212
55901	THSD1	mRNA	8.38	12.13	0.520832	0.0024247	2.61534
7942	TFEB	mRNA	3.65	5.25	0.519374	0.146281	0.834812
81622	UNC93B1	mRNA	18.94	27.38	0.518816	6.72702e-05	4.17218
8915	BCL10	mRNA	8.75	12.66	0.518165	0.00171796	2.76499
79176	FBXL15	mRNA	12.29	17.76	0.517984	0.0277344	1.55698
25801	GCA	mRNA	1.07	1.54	0.517848	0.838507	0.0764934
9531	BAG3	mRNA	64.99	93.85	0.517532	5.08516e-17	16.2937
8034	SLC25A16	mRNA	5.62	8.13	0.517058	0.0512088	1.29066
7169	TPM2	mRNA	51.73	74.68	0.516871	2.63487e-08	7.57924
55733	HHAT	mRNA	3.14	4.56	0.516791	0.0626233	1.20326
4599	MX1	mRNA	1.74	2.53	0.516576	0.227674	0.642686
27315	PGAP2	mRNA	12.4	17.89	0.516548	0.00700964	2.1543
22866	CNKSR2	mRNA	8.29	11.98	0.515838	4.40119e-05	4.35643
57711	ZNF529	mRNA	3.27	4.73	0.515641	0.576909	0.238892
90627	STARD13	mRNA	3.78	5.47	0.515498	0.00251906	2.59876
11072	DUSP14	mRNA	26.21	37.81	0.51524	0.000108303	3.96536
105370362	LOC105370362	lncRNA	0.16	0.25	0.514573	0.786942	0.104057
1748	DLX4	mRNA	0.16	0.24	0.514573	0.785477	0.104866
1992	SERPINB1	mRNA	0.18	0.25	0.514573	0.812761	0.090037
2444	FRK	mRNA	0.17	0.24	0.514573	0.812476	0.0901895
51555	PEX5L	mRNA	0.17	0.25	0.514573	0.579497	0.236949
55512	SMPD3	mRNA	0.16	0.25	0.514573	0.377099	0.423545
1410	CRYAB	mRNA	123.97	178.61	0.513896	6.38528e-11	10.1948
65012	SLC26A10	mRNA	1.98	2.86	0.512813	0.274444	0.561546
151313	FAHD2B	mRNA	4.94	7.13	0.51245	0.0202324	1.69395
28231	SLCO4A1	mRNA	12.19	17.51	0.512272	1.43616e-06	5.8428
22882	ZHX2	mRNA	20.87	30.06	0.512225	6.75987e-10	9.17006
547	KIF1A	mRNA	6.17	8.87	0.511161	2.99045e-06	5.52426
56062	KLHL4	mRNA	64.71	92.99	0.510241	2.31328e-27	26.6358
728118	NUTM2A	mRNA	7.19	10.34	0.510195	0.0528145	1.27725
56130	PCDHB6	mRNA	10.99	15.79	0.509788	0.000205609	3.68696
11274	USP18	mRNA	7.74	11.11	0.509136	0.0337553	1.47166
84418	CYSTM1	mRNA	27.54	39.5	0.507948	0.00810057	2.09148
741	ZNHIT2	mRNA	13.05	18.71	0.507854	0.0257882	1.58858
3083	HGFAC	mRNA	2.47	3.55	0.507484	0.254717	0.593943
118881	COMTD1	mRNA	2.3	3.3	0.50696	0.822536	0.0848451
9760	TOX	mRNA	9.17	13.14	0.506536	0.000163294	3.78703
79054	TRPM8	mRNA	22.98	32.92	0.50617	6.48953e-13	12.1878
2180	ACSL1	mRNA	10.46	14.98	0.505844	0.000193985	3.71223
1406	CRX	mRNA	0.76	1.09	0.505235	0.347333	0.459254
5480	PPIC	mRNA	4.5	6.46	0.505235	0.261723	0.582158
121536	AEBP2	mRNA	12.73	18.23	0.504923	0.412775	0.384287
54453	RIN2	mRNA	4.92	7.05	0.504589	0.0106706	1.97181
3988	LIPA	mRNA	15.83	22.67	0.503929	0.000184845	3.73319
83786	FRMD8	mRNA	46.32	66.28	0.503655	8.21528e-17	16.0854
25850	ZNF345	mRNA	2.2	3.16	0.503433	0.250841	0.600601
23424	TDRD7	mRNA	5.58	7.98	0.503238	0.00127858	2.89327
9609	RAB36	mRNA	21.85	31.24	0.50316	4.64096e-07	6.33339
83478	ARHGAP24	mRNA	7.03	10.06	0.503085	0.111906	0.951147
7090	TLE3	mRNA	16.69	23.86	0.502994	2.93358e-09	8.5326
23645	PPP1R15A	mRNA	50.71	72.52	0.502866	9.3661e-12	11.0284
107985246	LOC107985246	lncRNA	0.59	0.82	0.5025	0.443668	0.352942
146562	C16orf71	mRNA	0.29	0.42	0.5025	0.843243	0.0740471
64787	EPS8L2	mRNA	1.16	1.66	0.5025	0.369607	0.432259
84217	ZMYND12	mRNA	0.3	0.42	0.5025	0.811849	0.0905248
89790	SIGLEC10	mRNA	0.3	0.43	0.5025	0.843417	0.0739578
7074	TIAM1	mRNA	4.9	7	0.50166	0.000546632	3.26231
57190	SELENON	mRNA	471.24	673.02	0.501272	3.58886e-191	190.445
166929	SGMS2	mRNA	1.58	2.26	0.501194	0.0652224	1.1856
152206	CCDC13	mRNA	1.29	1.85	0.500898	0.820168	0.0860973
1534	CYB561	mRNA	5.27	7.51	0.500544	0.0268915	1.57039
150274	HSCB	mRNA	9.01	12.88	0.49976	0.145841	0.836121
196294	IMMP1L	mRNA	5.04	7.18	0.499233	0.347371	0.459207
221481	ARMC12	mRNA	2.53	3.6	0.499233	0.282288	0.549307
364	AQP7	mRNA	6.4	9.13	0.498638	0.0560319	1.25156
23505	TMEM131	mRNA	134.27	191.41	0.498509	1.5389e-84	83.8128
8507	ENC1	mRNA	371.8	529.84	0.49817	1.14261e-189	188.942
6788	STK3	mRNA	9.42	13.42	0.498119	0.00933909	2.0297
401720	FIGNL2	mRNA	0.81	1.17	0.4975	0.279386	0.553796
84465	MEGF11	mRNA	27.71	39.44	0.497289	3.26721e-17	16.4858
51339	DACT1	mRNA	5.06	7.23	0.497212	0.0114034	1.94297
275	AMT	mRNA	4.25	6.05	0.497156	0.0977222	1.01001
9746	CLSTN3	mRNA	7.37	10.49	0.496906	0.0012456	2.90462
1843	DUSP1	mRNA	15.81	22.51	0.496762	0.00145736	2.83643
29911	HOOK2	mRNA	9.58	13.63	0.495825	0.00043942	3.35712
64651	CSRNP1	mRNA	26.67	37.96	0.495695	2.12307e-08	7.67304
64218	SEMA4A	mRNA	1.06	1.52	0.494765	0.398336	0.399751
80336	PABPC1L	mRNA	20.81	29.58	0.494765	0.00013395	3.87306
2274	FHL2	mRNA	6.78	9.61	0.494264	0.059104	1.22838
10783	NEK6	mRNA	143.53	204	0.494246	2.32146e-34	33.6342
151963	MB21D2	mRNA	1.73	2.46	0.494109	0.244145	0.612352
1117	CHI3L2	mRNA	1.19	1.69	0.493815	0.59677	0.224193
107987067	LOC107987067	mRNA	10.93	15.54	0.493629	0.214077	0.66943
643680	MS4A4E	mRNA	31.91	45.3	0.493242	0.00144464	2.84024
1051	CEBPB	mRNA	45.03	63.94	0.492733	6.70364e-09	8.17369
896	CCND3	mRNA	38.8	55.09	0.492494	3.31724e-07	6.47922
84279	PRADC1	mRNA	16.17	22.96	0.491901	0.0290224	1.53727
110806298	C17orf113	mRNA	0.78	1.09	0.491853	0.596978	0.224042
145376	PPP1R36	mRNA	0.79	1.09	0.491853	0.721129	0.141987
4799	NFX1	mRNA	11.64	16.51	0.491853	1.4216e-07	6.84722
114299	PALM2	mRNA	2.69	3.81	0.490986	0.00388348	2.41078
169792	GLIS3	mRNA	7.41	10.53	0.490805	7.56913e-07	6.12095
5325	PLAGL1	mRNA	1.01	1.45	0.490326	0.301348	0.520932
27122	DKK3	mRNA	117.24	166.16	0.490194	1.94039e-30	29.7121
6383	SDC2	mRNA	46.74	66.19	0.489272	5.16096e-15	14.2873
8994	LIMD1	mRNA	22.64	32.09	0.489173	9.256e-13	12.0336
23582	CCNDBP1	mRNA	16.18	22.92	0.488822	0.0180631	1.74321
8525	DGKZ	mRNA	115.12	163	0.48881	2.58712e-38	37.5872
6281	S100A10	mRNA	253.92	359.25	0.487728	3.00464e-21	20.5222
126661	CCDC163	mRNA	2.24	3.16	0.487665	0.274412	0.561596
23492	CBX7	mRNA	4.72	6.67	0.48755	0.0256428	1.59103
3099	HK2	mRNA	2.95	4.19	0.487115	0.0211489	1.67471
54903	MKS1	mRNA	8.99	12.73	0.487092	0.0371275	1.4303
255783	INAFM1	mRNA	102.85	145.41	0.486884	6.21709e-07	6.20641
9723	SEMA3E	mRNA	64.65	91.4	0.486431	3.00163e-38	37.5226
23199	GSE1	mRNA	69.04	97.58	0.486368	2.09049e-46	45.6798
3133	HLA-E	mRNA	36.55	51.66	0.486247	6.17929e-09	8.20906
120863	DEPDC4	mRNA	0.62	0.86	0.485427	0.868258	0.0613511
127833	SYT2	mRNA	0.12	0.17	0.485427	0.721183	0.141954
164633	CABP7	mRNA	0.11	0.16	0.485427	0.541433	0.266456
25830	SULT4A1	mRNA	0.13	0.16	0.485427	0.7389	0.131414
340273	ABCB5	mRNA	0.11	0.17	0.485427	1.00275	-0.00119446
347051	SLC10A5	mRNA	0.37	0.51	0.485427	0.812647	0.090098
440097	DBX2	mRNA	0.12	0.18	0.485427	0.784578	0.105364
51200	CPA4	mRNA	0.12	0.18	0.485427	0.786999	0.104026
57338	JPH3	mRNA	0.12	0.16	0.485427	0.80178	0.0959445
730094	MOSMO	mRNA	2.3	3.26	0.485427	0.0967259	1.01446
80223	RAB11FIP1	mRNA	0.13	0.17	0.485427	0.582873	0.234426
83595	SOX7	mRNA	0.48	0.69	0.485427	0.658044	0.181745
8614	STC2	mRNA	0.23	0.33	0.485427	0.660093	0.180395
54793	KCTD9	mRNA	11.23	15.87	0.484982	0.00312064	2.50576
8569	MKNK1	mRNA	8.81	12.44	0.484859	0.00170977	2.76706
10620	ARID3B	mRNA	15.01	21.19	0.484428	2.72769e-06	5.56421
199800	ADM5	mRNA	7.87	11.08	0.483517	0.037028	1.43147
100129583	FAM47E	mRNA	2.5	3.52	0.483424	0.377992	0.422518
1193	CLIC2	mRNA	1.88	2.67	0.482782	0.289316	0.538627
153571	C5orf38	mRNA	8.36	11.8	0.482437	0.689925	0.161198
2261	FGFR3	mRNA	1.54	2.14	0.482152	0.239264	0.621123
80741	LY6G5C	mRNA	8.92	12.59	0.482063	0.28645	0.542952
7852	CXCR4	mRNA	28.19	39.71	0.482053	0.000200007	3.69895
387509	GPR153	mRNA	70.32	99.08	0.48201	1.02577e-23	22.9889
106707243	PRH1-TAS2R14	mRNA	1.17	1.65	0.481127	0.613365	0.212281
29969	MDFIC	mRNA	4.85	6.83	0.480265	0.0501077	1.3001
23641	LDOC1	mRNA	70.92	99.8	0.479918	7.71719e-09	8.11254
9973	CCS	mRNA	19.53	27.46	0.479012	0.0139835	1.85439
4286	MITF	mRNA	14.25	20.03	0.47874	1.49401e-06	5.82565
7402	UTRN	mRNA	11.15	15.68	0.47869	8.28999e-07	6.08145
51660	MPC1	mRNA	25.35	35.63	0.478507	0.00096343	3.01618
7414	VCL	mRNA	98.27	138.12	0.478084	3.06196e-45	44.514
9628	RGS6	mRNA	10.44	14.67	0.477275	0.000240977	3.61802
10158	PDZK1IP1	mRNA	0.56	0.78	0.476438	0.813047	0.0898845
6793	STK10	mRNA	12.82	18.02	0.476438	1.28327e-06	5.89168
8848	TSC22D1	mRNA	360.66	506.17	0.476138	5.20845e-91	90.2833
2252	FGF7	mRNA	2.12	2.96	0.47592	0.173296	0.76121
107984026	LOC107984026	mRNA	17.19	24.13	0.475802	0.023959	1.62053
1128	CHRM1	mRNA	4.09	5.76	0.475638	0.130324	0.884977
6533	SLC6A6	mRNA	32.16	45.1	0.474975	1.46957e-20	19.8328
195827	PRXL2C	mRNA	5.91	8.31	0.474404	0.275779	0.559438
3213	HOXB3	mRNA	195.6	274.14	0.474189	4.18264e-44	43.3785
83860	TAF3	mRNA	13.78	19.31	0.474134	3.50912e-05	4.4548
3205	HOXA9	mRNA	1.32	1.84	0.473931	0.500589	0.300518
51233	DRICH1	mRNA	0.44	0.62	0.473931	0.671009	0.173272
56140	PCDHA8	mRNA	0.44	0.6	0.473931	0.545584	0.263138
56658	TRIM39	mRNA	6.11	8.58	0.473931	0.00989796	2.00445
10133	OPTN	mRNA	5.98	8.39	0.473698	0.0182483	1.73878
7412	VCAM1	mRNA	1.63	2.26	0.47307	0.39493	0.40348
9603	NFE2L3	mRNA	5.39	7.54	0.472371	0.0201428	1.69588
5371	PML	mRNA	40.23	56.28	0.47219	1.30961e-12	11.8829
147495	APCDD1	mRNA	13.98	19.56	0.472127	0.00105278	2.97766
196463	PLBD2	mRNA	49.64	69.45	0.472068	3.32648e-14	13.478
27324	TOX3	mRNA	6.01	8.43	0.472068	0.0262067	1.58159
155368	METTL27	mRNA	10.41	14.55	0.471912	0.199275	0.700548
3757	KCNH2	mRNA	31.81	44.49	0.471685	2.51769e-08	7.599
1290	COL5A2	mRNA	79.42	111.04	0.470684	4.69666e-41	40.3282
6121	RPE65	mRNA	7.43	10.37	0.470533	0.0237969	1.62348
30061	SLC40A1	mRNA	2.02	2.8	0.470451	0.24235	0.615557
1018	CDK3	mRNA	20.28	28.33	0.47006	0.00371184	2.43041
3899	AFF3	mRNA	5.17	7.21	0.469862	0.000163411	3.78672
140831	ZSWIM3	mRNA	3.15	4.4	0.469485	0.160268	0.795154
1436	CSF1R	mRNA	0.32	0.45	0.469485	0.659982	0.180468
164118	TTC24	mRNA	0.32	0.43	0.469485	1.00496	-0.00214936
3479	IGF1	mRNA	0.32	0.45	0.469485	0.545486	0.263217
548596	CKMT1A	mRNA	0.32	0.45	0.469485	0.812362	0.0902505
30820	KCNIP1	mRNA	69.73	97.4	0.469206	1.60211e-11	10.7953
9168	TMSB10	mRNA	3962.49	5534.36	0.469138	9.82323e-103	102.008
107987276	LOC107987276	mRNA	2.6	3.62	0.467986	0.239294	0.621069
60370	AVPI1	mRNA	1.65	2.3	0.467126	0.722672	0.141059
7355	SLC35A2	mRNA	25.52	35.59	0.466893	0.016616	1.77947
79877	DCAKD	mRNA	53.89	75.13	0.46638	9.11479e-10	9.04025
56666	PANX2	mRNA	4.72	6.55	0.466176	0.0645748	1.18994
955	ENTPD6	mRNA	56.55	78.82	0.465941	5.3768e-13	12.2695
107984813	LOC107984813	lncRNA	0.52	0.72	0.465664	0.721292	0.141889
284723	SLC25A34	mRNA	4.77	6.67	0.465411	0.0380597	1.41953
10882	C1QL1	mRNA	173.54	241.75	0.465267	9.27368e-20	19.0327
5045	FURIN	mRNA	46.59	64.89	0.465223	2.65287e-16	15.5763
285704	RGMB	mRNA	14.42	20.08	0.465161	2.47028e-06	5.60725
80863	PRRT1	mRNA	18.76	26.12	0.46502	0.000772494	3.11211
51176	LEF1	mRNA	227.17	316.38	0.464994	3.21162e-61	60.4933
113452	TMEM54	mRNA	27.05	37.66	0.46495	0.00959909	2.01777
137994	LETM2	mRNA	1.91	2.67	0.464404	0.554906	0.255781
64778	FNDC3B	mRNA	42.24	58.79	0.46432	9.0352e-15	14.0441
5152	PDE9A	mRNA	79.98	111.31	0.464078	1.56329e-13	12.806
54681	P4HTM	mRNA	43.15	60.06	0.464069	9.00932e-08	7.04531
4125	MAN2B1	mRNA	58.19	80.98	0.463962	2.76922e-15	14.5576
100996318	LOC100996318	lncRNA	0.7	0.98	0.463947	0.421192	0.37552
196385	DNAH10	mRNA	0.7	0.98	0.463947	0.250252	0.601622
27286	SRPX2	mRNA	2.11	2.93	0.463947	0.36655	0.435866
3953	LEPR	mRNA	4.55	6.35	0.462219	0.0690245	1.161
55317	AP5S1	mRNA	27.33	37.98	0.461641	0.000160559	3.79437
27075	TSPAN13	mRNA	4.39	6.09	0.460156	0.195084	0.709779
51409	HEMK1	mRNA	7.12	9.85	0.459879	0.0349592	1.45644
7045	TGFBI	mRNA	39.05	54.17	0.459595	5.40243e-09	8.26741
100133204	C9orf147	mRNA	0.77	1.07	0.459432	0.545535	0.263178
11219	TREX2	mRNA	0.39	0.54	0.459432	0.812419	0.09022
144453	BEST3	mRNA	0.58	0.8	0.459432	0.786434	0.104338
202559	KHDRBS2	mRNA	0.39	0.53	0.459432	0.583485	0.23397
2302	FOXJ1	mRNA	1.74	2.41	0.459432	0.36659	0.43582
5168	ENPP2	mRNA	0.21	0.26	0.459432	0.830759	0.080525
10381	TUBB3	mRNA	387.19	536.84	0.458569	2.57827e-50	49.5887
151393	RMDN2	mRNA	3.57	4.95	0.458539	0.411153	0.385996
116068	LYSMD3	mRNA	6.74	9.34	0.458488	0.00423818	2.37282
9620	CELSR1	mRNA	19.99	27.7	0.458158	4.11207e-14	13.3859
143279	HECTD2	mRNA	10.71	14.86	0.45765	0.0145198	1.83804
101928095	LOC101928095	mRNA	1.62	2.25	0.457473	0.09487	1.02287
339488	TFAP2E	mRNA	1.24	1.71	0.456858	0.868365	0.0612975
339456	TMEM52	mRNA	1.04	1.45	0.456378	0.720966	0.142085
414	ARSD	mRNA	8.49	11.75	0.455679	0.000956511	3.01931
79095	C9orf16	mRNA	247.55	342.49	0.455494	4.55615e-11	10.3414
1282	COL4A1	mRNA	195.55	270.54	0.455489	6.51208e-101	100.186
10385	BTN2A2	mRNA	18.32	25.34	0.455082	0.000160058	3.79572
57801	HES4	mRNA	11.65	16.11	0.455053	0.151299	0.820165
166336	PRICKLE2	mRNA	5.43	7.5	0.45474	0.000228679	3.64077
1264	CNN1	mRNA	0.66	0.91	0.454566	0.720912	0.142118
127544	RNF19B	mRNA	12.21	16.87	0.453946	0.00612715	2.21274
24139	EML2	mRNA	7.23	9.97	0.453257	0.0814248	1.08924
2040	STOM	mRNA	14.33	19.81	0.452982	0.000369361	3.43255
5629	PROX1	mRNA	15.71	21.71	0.45294	7.24794e-10	9.13979
6876	TAGLN	mRNA	5.13	7.1	0.451989	0.0161666	1.79138
2622	GAS8	mRNA	42.19	58.24	0.451874	6.5887e-11	10.1812
730183	LOC730183	mRNA	12.92	17.83	0.451783	0.315895	0.500457
138199	CARNMT1	mRNA	1.2	1.63	0.451379	0.63085	0.200074
3428	IFI16	mRNA	83.84	115.65	0.451099	9.98568e-22	21.0006
53834	FGFRL1	mRNA	677.39	934.26	0.450954	1.2304e-154	153.91
80256	FAM214B	mRNA	31.14	42.94	0.450826	5.31745e-08	7.2743
3203	HOXA6	mRNA	4.63	6.4	0.450477	0.478092	0.320488
80017	DGLUCY	mRNA	16.75	23.11	0.450101	4.53657e-05	4.34327
5662	PSD	mRNA	2.71	3.74	0.450033	0.269178	0.56996
55862	ECHDC1	mRNA	20.34	28.05	0.449864	0.000424325	3.3723
9636	ISG15	mRNA	15.99	22.02	0.449647	0.206377	0.685338
85462	FHDC1	mRNA	13.33	18.38	0.449381	2.5595e-07	6.59184
83593	RASSF5	mRNA	2.52	3.48	0.449307	0.142681	0.845632
117581	TWIST2	mRNA	10.24	14.11	0.448826	0.0785211	1.10501
7773	ZNF230	mRNA	2.32	3.2	0.448461	0.154844	0.810105
3098	HK1	mRNA	99	136.23	0.447624	8.8346e-27	26.0538
100130357	LOC100130357	lncRNA	0.28	0.36	0.447459	0.830817	0.0804949
127003	C1orf194	mRNA	0.54	0.73	0.447459	0.786096	0.104524
149281	METTL11B	mRNA	0.26	0.36	0.447459	0.616919	0.209772
50632	CALY	mRNA	1.34	1.84	0.447459	0.660037	0.180431
55612	FERMT1	mRNA	0.27	0.37	0.447459	0.65952	0.180772
92797	HELB	mRNA	0.26	0.36	0.447459	0.637779	0.19533
129285	PPP1R21	mRNA	3.28	4.49	0.446746	0.149833	0.824393
64847	SPATA20	mRNA	32.73	45.03	0.446746	4.92962e-07	6.30719
201158	TVP23C	mRNA	3	4.13	0.446683	0.868107	0.061427
79720	VPS37B	mRNA	154.07	211.78	0.446156	1.81223e-32	31.7418
55231	CCDC87	mRNA	1.14	1.56	0.445411	0.467417	0.330296
80818	ZNF436	mRNA	87.28	119.91	0.445186	5.53362e-29	28.257
79934	COQ8B	mRNA	44.03	60.48	0.445125	5.0364e-06	5.29788
10039	PARP3	mRNA	22.9	31.44	0.44491	0.000121222	3.91642
114907	FBXO32	mRNA	6.37	8.77	0.444897	0.000956211	3.01945
8440	NCK2	mRNA	83.49	114.66	0.444802	3.30033e-12	11.4814
348751	FTCDNL1	mRNA	0.88	1.21	0.444785	0.820166	0.0860985
63970	TP53AIP1	mRNA	0.87	1.21	0.444785	0.323881	0.489614
4616	GADD45B	mRNA	5.84	8.02	0.444663	0.243207	0.614023
726	CAPN5	mRNA	147.87	203	0.444379	7.65504e-48	47.1161
23670	CEMIP2	mRNA	48.14	66.11	0.444355	4.27397e-23	22.3692
1917	EEF1A2	mRNA	6.06	8.31	0.443607	0.123092	0.909769
7791	ZYX	mRNA	1333.93	1829.95	0.443249	5.85699e-215	214.232
723790	HIST2H2AA4	mRNA	18.35	25.18	0.442878	0.262739	0.580475
8337	HIST2H2AA3	mRNA	18.35	25.18	0.442878	0.262801	0.580372
6515	SLC2A3	mRNA	45.6	62.53	0.442591	1.46998e-13	12.8327
170954	PPP1R18	mRNA	107.53	147.35	0.44172	8.05813e-16	15.0938
11015	KDELR3	mRNA	8.01	10.97	0.441033	0.129613	0.88735
84529	C15orf41	mRNA	7.75	10.59	0.440811	0.124008	0.906551
28960	DCPS	mRNA	22.94	31.42	0.440733	4.1201e-10	9.38509
256394	SERPINA11	mRNA	0.33	0.46	0.440573	0.811963	0.0904639
25803	SPDEF	mRNA	0.69	0.93	0.440573	1.00373	-0.00161711
3759	KCNJ2	mRNA	1.02	1.4	0.440573	0.311071	0.50714
3764	KCNJ8	mRNA	2.51	3.45	0.439112	0.493554	0.306665
1318	SLC31A2	mRNA	1.09	1.5	0.438884	0.80464	0.0943985
3166	HMX1	mRNA	1.1	1.48	0.438884	0.626543	0.203049
79760	GEMIN7	mRNA	13.39	18.32	0.43837	0.193399	0.713545
79411	GLB1L	mRNA	7.85	10.74	0.438227	0.011728	1.93078
401612	SLC25A53	mRNA	1.51	2.06	0.438121	0.225802	0.646272
54968	TMEM70	mRNA	7.51	10.27	0.438121	0.0745717	1.12743
8938	BAIAP3	mRNA	1.5	2.05	0.438121	0.2864	0.543027
152756	FAM218A	lncRNA	1.17	1.58	0.437405	0.569307	0.244653
26240	FAM50B	mRNA	6.63	9.08	0.437243	0.155403	0.808542
64768	IPPK	mRNA	5.55	7.58	0.436921	0.0886686	1.05223
23109	DDN	mRNA	2.4	3.29	0.436733	0.167266	0.776593
677	ZFP36L1	mRNA	234.52	320.16	0.436255	4.11566e-52	51.3856
128344	PIFO	mRNA	0.42	0.56	0.436099	0.721238	0.141922
27077	B9D1	mRNA	23.86	32.57	0.43578	0.212859	0.671908
79660	PPP1R3B	mRNA	12.18	16.61	0.435724	1.99158e-05	4.7008
1789	DNMT3B	mRNA	5.99	8.17	0.435337	0.0146609	1.83384
2306	FOXD2	mRNA	1.71	2.34	0.435215	0.218451	0.660645
2297	FOXD1	mRNA	19.51	26.61	0.435085	0.00111019	2.9546
23007	PLCH1	mRNA	16.35	22.27	0.433118	6.75628e-08	7.17029
2859	GPR35	mRNA	0.96	1.33	0.432959	0.532494	0.273685
56924	PAK6	mRNA	0.48	0.67	0.432959	0.516452	0.28697
7020	TFAP2A	mRNA	140.61	191.45	0.432415	6.2486e-32	31.2042
100526694	MSANTD3-TMEFF1	mRNA	5.15	6.99	0.431951	0.128114	0.892404
7328	UBE2H	mRNA	62.14	84.58	0.431833	9.04304e-23	22.0437
51246	SHISA5	mRNA	254.51	346.39	0.431783	4.32852e-35	34.3637
7132	TNFRSF1A	mRNA	127.38	173.3	0.431565	5.08017e-19	18.2941
8542	APOL1	mRNA	1.61	2.19	0.431339	0.415064	0.381885
56288	PARD3	mRNA	19.83	26.99	0.43126	7.82539e-06	5.10649
56132	PCDHB3	mRNA	2.72	3.7	0.43105	0.178172	0.74916
9260	PDLIM7	mRNA	343.84	467.71	0.430953	1.68359e-35	34.7738
107983990	LOC107983990	mRNA	1.68	2.27	0.430634	0.569358	0.244615
117178	SSX2IP	mRNA	10.88	14.75	0.428659	0.000315833	3.50054
2258	FGF13	mRNA	5.12	6.96	0.428648	0.0309772	1.50896
29990	PILRB	mRNA	70.41	95.62	0.428517	7.20784e-07	6.14219
4217	MAP3K5	mRNA	1.96	2.67	0.428334	0.103766	0.983943
57529	RTL9	mRNA	0.7	0.96	0.427421	0.429654	0.366881
10048	RANBP9	mRNA	93.87	127.36	0.427287	5.45788e-19	18.263
1842	ECM2	mRNA	1.48	2	0.426815	0.305492	0.515
5063	PAK3	mRNA	0.77	1.05	0.426265	0.805582	0.0938902
221424	LRRC73	mRNA	5.5	7.45	0.426117	0.202853	0.692819
22884	WDR37	mRNA	9.6	13.03	0.425926	0.00105195	2.97801
183	AGT	mRNA	5.66	7.66	0.425833	0.0982334	1.00774
84790	TUBA1C	mRNA	436.72	591.81	0.425536	2.36257e-44	43.6266
1943	EFNA2	mRNA	17.97	24.36	0.425223	0.00398366	2.39972
284613	CYB561D1	mRNA	8.71	11.8	0.425049	0.0033295	2.47762
23194	FBXL7	mRNA	37.73	51.12	0.42497	1.07167e-11	10.9699
79846	CFAP69	mRNA	1.76	2.41	0.424885	0.265161	0.57649
23043	TNIK	mRNA	15.52	21.02	0.424586	5.97018e-11	10.224
976	ADGRE5	mRNA	50.78	68.76	0.424309	6.04357e-11	10.2187
5797	PTPRM	mRNA	1	1.35	0.423808	0.230589	0.637162
9903	KLHL21	mRNA	25.94	35.1	0.423783	1.37534e-08	7.86159
23646	PLD3	mRNA	560.28	758.14	0.423398	5.91712e-68	67.2279
11230	PRAF2	mRNA	236.56	320.07	0.423334	1.32888e-18	17.8765
84858	ZNF503	mRNA	96.25	130.22	0.423285	2.77141e-21	20.5573
79864	JHY	mRNA	2.12	2.89	0.423211	0.177992	0.749599
6988	TCTA	mRNA	34.82	47.08	0.423058	2.53028e-05	4.59683
1948	EFNB2	mRNA	22.84	30.91	0.423056	2.62416e-07	6.58101
3959	LGALS3BP	mRNA	334.23	451.89	0.422217	1.4223e-47	46.847
22839	DLGAP4	mRNA	162.11	219.14	0.422198	1.37964e-38	37.8602
59338	PLEKHA1	mRNA	6.28	8.49	0.421984	0.0374024	1.4271
8496	PPFIBP1	mRNA	27.93	37.73	0.421915	5.46151e-12	11.2627
10650	PRELID3A	mRNA	13	17.58	0.421751	0.0589983	1.22916
107987070	LOC107987070	lncRNA	12.01	16.24	0.42158	0.143314	0.843713
23175	LPIN1	mRNA	16.11	21.77	0.421	0.000544671	3.26387
4249	MGAT5	mRNA	11.95	16.14	0.420878	3.30659e-07	6.48062
118429	ANTXR2	mRNA	30.02	40.52	0.420857	1.0479e-05	4.97968
388963	C2orf81	mRNA	16.62	22.44	0.420818	0.00632052	2.19925
112703	FAM71E1	mRNA	1.58	2.14	0.420576	0.61347	0.212206
93663	ARHGAP18	mRNA	9.75	13.18	0.420411	0.00371387	2.43017
9498	SLC4A8	mRNA	6.75	9.09	0.420218	2.50051e-07	6.60197
4885	NPTX2	mRNA	8.83	11.91	0.419983	0.028208	1.54963
283638	CEP170B	mRNA	22.11	29.86	0.419775	3.23577e-08	7.49002
549	AUH	mRNA	9.42	12.71	0.419678	0.264942	0.57685
83638	C11orf68	mRNA	94.1	126.99	0.4194	3.19281e-09	8.49583
8733	GPAA1	mRNA	101.89	137.46	0.419067	2.27362e-13	12.6433
822	CAPG	mRNA	59.97	80.85	0.418535	5.61208e-05	4.25088
84885	ZDHHC12	mRNA	47.63	64.24	0.418522	0.0010775	2.96758
102724993	LOC102724993	mRNA	35.27	47.55	0.418259	1.98498e-05	4.70224
55617	TASP1	mRNA	2.95	3.99	0.417991	0.326741	0.485797
25901	CCDC28A	mRNA	6.06	8.18	0.41792	0.239741	0.620257
51100	SH3GLB1	mRNA	48.11	64.82	0.417763	4.42308e-26	25.3543
3425	IDUA	mRNA	53.01	71.42	0.417181	5.58119e-08	7.25327
3397	ID1	mRNA	10.14	13.66	0.416762	0.262673	0.580584
340385	ZNF517	mRNA	5.36	7.23	0.416669	0.232578	0.633431
23017	FAIM2	mRNA	14.65	19.71	0.416231	4.49505e-05	4.34727
1006	CDH8	mRNA	0.07	0.11	0.415037	0.786265	0.104431
10071	MUC12	mRNA	0.07	0.09	0.415037	0.738968	0.131374
100996492	CTXND1	mRNA	0.72	0.97	0.415037	0.387466	0.411767
1188	CLCNKB	mRNA	0.22	0.3	0.415037	0.812875	0.089976
225	ABCD2	mRNA	0.23	0.3	0.415037	1.00436	-0.00188909
22875	ENPP4	mRNA	0.07	0.1	0.415037	0.786378	0.104369
23462	HEY1	mRNA	21.76	29.26	0.415037	0.00108976	2.96267
259232	NALCN	mRNA	0.15	0.18	0.415037	0.583281	0.234122
26232	FBXO2	mRNA	0.28	0.39	0.415037	0.812818	0.0900065
2895	GRID2	mRNA	0.08	0.09	0.415037	1.00461	-0.00199566
29091	STXBP6	mRNA	0.21	0.3	0.415037	0.697584	0.156403
342850	ANKRD62	mRNA	0.07	0.1	0.415037	0.785871	0.104649
3604	TNFRSF9	mRNA	0.07	0.11	0.415037	0.617502	0.209362
3626	INHBC	mRNA	0.43	0.59	0.415037	0.659414	0.180842
388324	INCA1	mRNA	2.83	3.81	0.415037	0.395863	0.402455
5126	PCSK2	mRNA	0.07	0.1	0.415037	0.784746	0.105271
51666	ASB4	mRNA	0.08	0.11	0.415037	0.752612	0.123429
51676	ASB2	mRNA	0.14	0.19	0.415037	0.786886	0.104088
57471	ERMN	mRNA	0.22	0.3	0.415037	0.697478	0.156469
57559	STAMBPL1	mRNA	0.08	0.09	0.415037	0.999045	0.000415079
57863	CADM3	mRNA	2.11	2.84	0.415037	0.0547986	1.26123
654463	FER1L6	mRNA	0.08	0.09	0.415037	1.00508	-0.00220062
7739	ZNF185	mRNA	0.88	1.18	0.415037	0.488145	0.311451
79098	C1orf116	mRNA	0.21	0.3	0.415037	0.637617	0.19544
8941	CDK5R2	mRNA	0.44	0.58	0.415037	0.739023	0.131342
93166	PRDM6	mRNA	0.28	0.39	0.415037	0.724858	0.139747
93979	CPA5	mRNA	0.06	0.09	0.415037	0.998983	0.000442079
54434	SSH1	mRNA	69.15	93.03	0.414911	5.24317e-44	43.2804
54212	SNTG1	mRNA	13.48	18.14	0.414389	1.77485e-07	6.75084
5664	PSEN2	mRNA	24.79	33.33	0.414332	0.00106955	2.9708
57761	TRIB3	mRNA	10.44	14.02	0.414198	0.0298289	1.52536
57730	ANKRD36B	mRNA	8.24	11.09	0.413976	0.0963918	1.01596
22836	RHOBTB3	mRNA	27.46	36.91	0.413762	5.37915e-09	8.26929
100463488	MTRNR2L10	mRNA	11.33	15.23	0.413492	0.181663	0.740733
3726	JUNB	mRNA	98.38	132.19	0.413436	5.84591e-11	10.2331
200734	SPRED2	mRNA	116.06	155.95	0.413227	1.53183e-30	29.8148
6774	STAT3	mRNA	77.61	104.28	0.41312	1.20052e-24	23.9206
8572	PDLIM4	mRNA	116.41	156.35	0.412856	1.62227e-16	15.7899
302	ANXA2	mRNA	1025.88	1377.24	0.412024	1.37009e-74	73.8633
83451	ABHD11	mRNA	27.97	37.54	0.411906	0.00249049	2.60372
1519	CTSO	mRNA	16.3	21.87	0.411814	0.00131511	2.88104
238	ALK	mRNA	28.64	38.44	0.411674	6.72312e-07	6.17243
115650	TNFRSF13C	mRNA	7.5	10.06	0.411532	0.354411	0.450493
56906	THAP10	mRNA	11.1	14.91	0.411095	0.0399169	1.39884
2887	GRB10	mRNA	157.58	211.39	0.410924	7.36483e-51	50.1328
2000	ELF4	mRNA	15.17	20.37	0.410421	2.2409e-05	4.64958
55008	HERC6	mRNA	1.7	2.29	0.409876	0.310867	0.507426
595	CCND1	mRNA	41.3	55.35	0.40952	2.12296e-11	10.6731
105371063	LOC105371063	mRNA	3.02	4.05	0.409255	1.00391	-0.00169587
1266	CNN3	mRNA	381.43	511.05	0.409177	5.6157e-47	46.2506
8382	NME5	mRNA	2.8	3.77	0.408806	0.541628	0.266299
79629	OCEL1	mRNA	8.3	11.1	0.408696	0.156927	0.804301
29964	PRICKLE4	mRNA	3.92	5.27	0.408343	0.342252	0.465654
6696	SPP1	mRNA	813.6	1089.13	0.40788	3.03887e-73	72.5173
23567	ZNF346	mRNA	20.28	27.14	0.407685	0.00331258	2.47983
54733	SLC35F2	mRNA	7.13	9.53	0.407658	0.0405696	1.3918
23345	SYNE1	mRNA	16.73	22.38	0.407175	0.887935	0.0516191
79792	GSDMD	mRNA	11.85	15.84	0.406885	0.176071	0.754311
1408	CRY2	mRNA	9.99	13.36	0.406257	0.00286575	2.54276
91663	MYADM	mRNA	32.93	44	0.405972	4.65604e-07	6.33198
79912	PYROXD1	mRNA	3.82	5.1	0.405819	0.73966	0.130968
54920	DUS2	mRNA	7.11	9.5	0.405156	0.102406	0.989675
83666	PARP9	mRNA	12.34	16.51	0.405083	0.000559297	3.25236
10417	SPON2	mRNA	3.53	4.71	0.405053	0.348593	0.457681
101060376	TBC1D3L	mRNA	37.62	50.24	0.404535	2.1877e-06	5.66001
389792	IER5L	mRNA	135.17	180.33	0.403015	1.76728e-21	20.7527
57462	MYORG	mRNA	10.01	13.35	0.402759	0.000214002	3.66958
26010	SPATS2L	mRNA	223.33	297.76	0.40217	2.77433e-32	31.5568
126147	NTN5	mRNA	0.69	0.89	0.402098	0.51734	0.286224
4185	ADAM11	mRNA	1.9	2.52	0.401098	0.317431	0.498351
10505	SEMA4F	mRNA	10.68	14.22	0.401035	0.366984	0.435352
51195	RAPGEFL1	mRNA	13.09	17.46	0.400943	0.07925	1.101
51011	FAHD2A	mRNA	37.52	49.98	0.40051	2.41528e-06	5.61703
23621	BACE1	mRNA	48.8	64.97	0.400082	2.51749e-17	16.599
84254	CAMKK1	mRNA	1.68	2.24	0.39927	0.540655	0.26708
146691	TOM1L2	mRNA	19.93	26.52	0.399154	5.99258e-07	6.22239
84851	TRIM52	mRNA	6.02	8.01	0.398951	0.0631062	1.19993
26577	PCOLCE2	mRNA	4.34	5.77	0.398827	0.26277	0.580424
23178	PASK	mRNA	4.89	6.48	0.398797	0.0127295	1.89519
56243	KIAA1217	mRNA	11.36	15.1	0.398762	6.18704e-05	4.20852
3202	HOXA5	mRNA	8.47	11.27	0.398407	0.147638	0.830803
2824	GPM6B	mRNA	201.68	268.13	0.398065	3.71441e-60	59.4301
25897	RNF19A	mRNA	47.19	62.75	0.397885	4.83037e-14	13.316
6884	TAF13	mRNA	21.54	28.62	0.397877	0.260294	0.584536
80790	CMIP	mRNA	38.87	51.69	0.397835	1.56671e-08	7.80501
6452	SH3BP2	mRNA	30.91	41.07	0.397377	2.44124e-17	16.6124
647042	GOLGA6L10	mRNA	0.99	1.31	0.397335	0.398294	0.399796
84698	CAPS2	mRNA	1.45	1.93	0.39689	0.0743206	1.12889
10087	COL4A3BP	mRNA	39.3	52.21	0.39689	6.2973e-15	14.2008
2009	EML1	mRNA	15.26	20.27	0.396571	5.70855e-05	4.24347
57596	BEGAIN	mRNA	19.57	25.99	0.396143	0.00229773	2.6387
7292	TNFSF4	mRNA	1.39	1.85	0.395929	0.941948	0.0259731
23038	WDTC1	mRNA	52.77	70.05	0.395849	6.2495e-14	13.2042
5164	PDK2	mRNA	53.92	71.56	0.395435	9.1858e-09	8.03688
23705	CADM1	mRNA	90.1	119.58	0.395292	1.21975e-22	21.9137
5209	PFKFB3	mRNA	40.56	53.83	0.395273	1.36138e-09	8.86602
6196	RPS6KA2	mRNA	107.35	142.45	0.395264	5.35796e-36	35.271
85007	PHYKPL	mRNA	23.79	31.57	0.395046	0.00762657	2.11767
113675	SDSL	mRNA	12.11	16.06	0.394656	0.151139	0.820624
5696	PSMB8	mRNA	22.64	30.01	0.39401	0.0194336	1.71145
9605	VPS9D1	mRNA	52.29	69.32	0.393973	5.52937e-08	7.25732
6548	SLC9A1	mRNA	47.65	63.19	0.39396	3.48391e-13	12.4579
3914	LAMB3	mRNA	91.54	121.35	0.393955	3.1685e-22	21.4991
2524	FUT2	mRNA	0.38	0.52	0.392317	0.738748	0.131504
25894	PLEKHG4	mRNA	0.39	0.5	0.392317	0.671536	0.172931
4049	LTA	mRNA	0.78	1.03	0.392317	0.879966	0.0555339
79927	FAM110D	mRNA	1.17	1.54	0.392317	0.671639	0.172864
79717	PPCS	mRNA	9.25	12.24	0.392137	0.928122	0.0323949
100505385	IQCJ-SCHIP1	mRNA	37.66	49.89	0.392096	1.6628e-05	4.77916
145483	FAM161B	mRNA	4.59	6.08	0.391954	0.0605214	1.21809
55810	FOXJ2	mRNA	39.92	52.83	0.391399	1.05135e-12	11.9783
5271	SERPINB8	mRNA	16.51	21.85	0.391005	0.000203136	3.69221
5900	RALGDS	mRNA	97.24	128.66	0.390997	2.52988e-20	19.5969
79676	OGFOD2	mRNA	9.9	13.09	0.39097	0.148172	0.829233
144406	WDR66	mRNA	1.1	1.44	0.39079	0.506322	0.295574
50943	FOXP3	mRNA	1.09	1.44	0.39079	0.661892	0.179213
8349	HIST2H2BE	mRNA	31.59	41.74	0.389888	0.000240083	3.61964
7706	TRIM25	mRNA	8.61	11.37	0.389412	0.00185771	2.73102
4832	NME3	mRNA	25.84	34.15	0.389412	0.0529546	1.2761
56996	SLC12A9	mRNA	65.89	87.08	0.389052	4.75073e-13	12.3232
80149	ZC3H12A	mRNA	3.68	4.87	0.388697	0.236825	0.625573
9122	SLC16A4	mRNA	4.31	5.69	0.388453	0.248622	0.60446
57515	SERINC1	mRNA	61.35	81	0.388264	4.59572e-11	10.3376
6464	SHC1	mRNA	321.9	425.01	0.388071	9.72907e-52	51.0119
100287387	LOC100287387	lncRNA	1.96	2.58	0.38807	0.354372	0.45054
79837	PIP4K2C	mRNA	19.63	25.88	0.387128	9.90533e-05	4.00413
1907	EDN2	mRNA	0.32	0.41	0.387023	0.784971	0.105146
26037	SIPA1L1	mRNA	97.25	128.28	0.386875	2.1433e-34	33.6689
9399	STOML1	mRNA	11.05	14.59	0.386279	0.274286	0.561796
81671	VMP1	mRNA	41.97	55.34	0.386189	2.71685e-09	8.56593
54509	RHOF	mRNA	4.59	6.04	0.386125	0.232807	0.633003
80823	BHLHB9	mRNA	2.13	2.81	0.386058	0.25873	0.587153
79007	DBNDD1	mRNA	338.04	445.69	0.385969	2.10695e-37	36.6763
2047	EPHB1	mRNA	1.81	2.41	0.385891	0.258761	0.587102
2847	MCHR1	mRNA	13.86	18.26	0.385685	0.0170241	1.76894
267002	PGBD2	mRNA	3.24	4.28	0.385122	0.19912	0.700886
10420	TESK2	mRNA	2.06	2.71	0.385025	0.244115	0.612405
2861	GPR37	mRNA	16.73	22.04	0.384931	9.83325e-06	5.0073
57142	RTN4	mRNA	374.35	493.17	0.384811	1.7727e-51	50.7514
388795	EFCAB8	mRNA	1.74	2.29	0.384664	0.168104	0.774421
652	BMP4	mRNA	0.87	1.15	0.384664	0.659467	0.180807
155066	ATP6V0E2	mRNA	429.73	565.98	0.384444	4.40737e-61	60.3558
200312	RNF215	mRNA	19.94	26.25	0.38444	0.0113067	1.94667
11158	RABL2B	mRNA	32.99	43.43	0.384212	0.000555107	3.25562
7533	YWHAH	mRNA	345.62	455.05	0.384054	5.38452e-31	30.2689
28966	SNX24	mRNA	23.79	31.34	0.383819	0.000710901	3.14819
84572	GNPTG	mRNA	79.82	105.07	0.383796	4.92585e-05	4.30752
716	C1S	mRNA	12.42	16.35	0.383704	0.0155838	1.80733
128853	DUSP15	mRNA	7.56	9.97	0.383483	0.250454	0.601273
6890	TAP1	mRNA	15.94	20.98	0.383402	0.0305228	1.51538
59353	TMEM35A	mRNA	7.8	10.27	0.383329	0.128472	0.891193
8916	HERC3	mRNA	2.22	2.94	0.383329	0.272896	0.564003
4337	MOCS1	mRNA	11.02	14.49	0.382905	0.00509322	2.29301
26511	CHIC2	mRNA	15.88	20.89	0.382741	0.101442	0.99378
253190	SERHL2	mRNA	2.72	3.58	0.38247	0.836133	0.0777247
3437	IFIT3	mRNA	3.75	4.93	0.382087	0.317395	0.498399
84277	DNAJC30	mRNA	24.15	31.76	0.382073	0.000787802	3.10358
79784	MYH14	mRNA	1.61	2.1	0.381871	0.232778	0.633057
79803	HPS6	mRNA	25.07	32.94	0.381838	0.000420445	3.37629
2019	EN1	mRNA	7.7	10.11	0.381659	0.0590087	1.22908
83892	KCTD10	mRNA	38.47	50.57	0.381447	5.58821e-09	8.25273
1945	EFNA4	mRNA	15.4	20.24	0.381131	0.125021	0.903016
113622	ADPRHL1	mRNA	2.09	2.74	0.38109	0.573109	0.241763
200035	NUDT17	mRNA	6.18	8.13	0.380686	0.653019	0.185074
388677	NOTCH2NLA	mRNA	2.57	3.39	0.380604	0.147617	0.830864
220074	LRTOMT	mRNA	6.91	9.08	0.380457	0.801301	0.0962043
5307	PITX1	mRNA	16.97	22.29	0.380096	0.00878395	2.05631
84166	NLRC5	mRNA	7.81	10.24	0.37989	0.000907264	3.04227
50650	ARHGEF3	mRNA	33.43	43.88	0.3798	8.84181e-07	6.05346
63941	NECAB3	mRNA	27.63	36.27	0.379778	0.0335744	1.47399
23368	PPP1R13B	mRNA	2.5	3.27	0.379589	0.485865	0.313484
64130	LIN7B	mRNA	19.92	26.13	0.379458	0.161199	0.792637
80381	CD276	mRNA	642.9	843.68	0.37919	3.92168e-104	103.407
4320	MMP11	mRNA	14.05	18.42	0.379087	0.0237735	1.62391
105378949	LOC105378949	mRNA	1.94	2.55	0.378512	0.793673	0.100358
107986354	LOC107986354	mRNA	0.49	0.63	0.378512	0.657992	0.181779
23483	TGDS	mRNA	5.34	6.99	0.378512	0.265899	0.575283
3594	IL12RB1	mRNA	0.24	0.33	0.378512	1.00473	-0.00205019
489	ATP2A3	mRNA	0.25	0.31	0.378512	0.314442	0.502459
7101	NR2E1	mRNA	0.25	0.31	0.378512	0.843359	0.0739876
84541	KBTBD8	mRNA	0.97	1.27	0.378512	0.71265	0.147124
23765	IL17RA	mRNA	11.24	14.76	0.378033	8.09853e-06	5.09159
2317	FLNB	mRNA	27.29	35.79	0.378018	2.96571e-14	13.5279
84978	FRMD5	mRNA	38.89	50.99	0.377888	6.31275e-11	10.1998
55721	IQCC	mRNA	7.87	10.3	0.377826	0.120647	0.918482
30846	EHD2	mRNA	88.64	116.21	0.377752	1.2134e-16	15.916
445815	PALM2-AKAP2	mRNA	20.51	26.9	0.377462	1.22233e-08	7.91281
90507	SCRN2	mRNA	26.73	35.01	0.376899	0.0158958	1.79872
412	STS	mRNA	4.39	5.74	0.376671	0.0671389	1.17303
111240474	CRYZL2P-SEC16B	mRNA	1.13	1.5	0.376148	0.323447	0.490197
973	CD79A	mRNA	1.15	1.49	0.376148	0.749602	0.125169
8754	ADAM9	mRNA	122.02	159.77	0.376017	2.5755e-23	22.5891
221322	TBC1D32	mRNA	2.03	2.66	0.375867	0.302252	0.519631
112268131	LOC112268131	mRNA	10.35	13.55	0.37565	0.146644	0.833737
83861	RSPH3	mRNA	5.39	7.04	0.375509	0.0618928	1.20836
23148	NACAD	mRNA	42.75	55.92	0.37498	1.17755e-12	11.929
9262	STK17B	mRNA	2.85	3.74	0.374745	0.149075	0.826595
102	ADAM10	mRNA	64.26	84.04	0.374442	9.75803e-16	15.0106
5293	PIK3CD	mRNA	0.65	0.85	0.374396	0.627859	0.202138
167838	TXLNB	mRNA	11.88	15.53	0.373975	4.80925e-05	4.31792
23218	NBEAL2	mRNA	3.45	4.5	0.373815	0.410552	0.386632
112268219	LOC112268219	mRNA	1.07	1.41	0.373458	0.59101	0.228405
5016	OVGP1	mRNA	1.07	1.39	0.373458	0.650734	0.186596
84236	RHBDD1	mRNA	3.61	4.73	0.373289	0.189705	0.72192
100130705	ATP6V1FNB	mRNA	5.09	6.65	0.373217	0.0898343	1.04656
55074	OXR1	mRNA	19.65	25.66	0.373021	0.000314342	3.5026
4059	BCAM	mRNA	60.96	79.64	0.372804	3.69056e-07	6.43291
51564	HDAC7	mRNA	60.98	79.64	0.37223	1.38341e-11	10.859
57467	HHATL	mRNA	0.42	0.54	0.371969	0.830241	0.0807957
9423	NTN1	mRNA	23.25	30.36	0.3719	6.14767e-06	5.21129
26276	VPS33B	mRNA	10.25	13.36	0.371658	0.115819	0.93622
6712	SPTBN2	mRNA	13.22	17.25	0.371367	7.66716e-08	7.11537
79587	CARS2	mRNA	32.17	41.97	0.371128	0.00576082	2.23952
90668	CARMIL3	mRNA	0.99	1.3	0.370368	0.470898	0.327073
23250	ATP11A	mRNA	49.99	65.19	0.37025	2.84511e-21	20.5459
100131390	SP9	mRNA	3.9	5.08	0.369523	0.453761	0.343173
7462	LAT2	mRNA	2.33	3.03	0.369234	0.554955	0.255742
284325	C19orf54	mRNA	24.22	31.54	0.369141	0.00285234	2.5448
2827	GPR3	mRNA	21.84	28.43	0.368613	0.0071479	2.14582
399665	FAM102A	mRNA	39.59	51.56	0.368549	1.53698e-07	6.81333
80232	WDR26	mRNA	82.77	107.79	0.368524	1.20346e-29	28.9196
5305	PIP4K2A	mRNA	12.18	15.86	0.368306	0.00500838	2.3003
22843	PPM1E	mRNA	11.19	14.55	0.368123	0.000181064	3.74217
100507607	NPIPB9	mRNA	2.83	3.7	0.36804	0.0671924	1.17268
2275	FHL3	mRNA	116.03	151.06	0.367754	5.77117e-05	4.23874
79585	CORO7	mRNA	24.99	32.52	0.367697	5.22149e-05	4.28221
5526	PPP2R5B	mRNA	20.99	27.31	0.367565	0.00221078	2.65545
6817	SULT1A1	mRNA	3.92	5.13	0.367509	0.523783	0.280848
26118	WSB1	mRNA	86.38	112.44	0.367468	5.13127e-19	18.2898
8622	PDE8B	mRNA	2.42	3.16	0.367371	0.165059	0.782361
3216	HOXB6	mRNA	61.57	80.13	0.367362	5.02585e-05	4.29879
79616	CCNJL	mRNA	20.83	27.12	0.367228	0.00051364	3.28934
114818	KLHL29	mRNA	12.39	16.13	0.366955	0.00107421	2.96891
1958	EGR1	mRNA	407.15	529.75	0.366909	1.42302e-60	59.8468
57643	ZSWIM5	mRNA	1.85	2.41	0.366782	0.313438	0.503848
2057	EPOR	mRNA	4.95	6.44	0.366494	0.225208	0.647417
11336	EXOC3	mRNA	41.59	54.12	0.36649	5.02585e-06	5.29879
9236	CCPG1	mRNA	9.74	12.68	0.365757	0.00859668	2.06567
116931	MED12L	mRNA	3.04	3.93	0.365133	0.414571	0.382401
3171	FOXA3	mRNA	1.61	2.08	0.364997	0.611489	0.213611
7107	GPR137B	mRNA	18.12	23.54	0.364929	0.0258825	1.58699
54328	GPR173	mRNA	24.16	31.38	0.364179	1.51033e-05	4.82093
124817	CNTD1	mRNA	0.16	0.22	0.36257	1.00574	-0.00248666
144193	AMDHD1	mRNA	0.35	0.45	0.36257	0.830471	0.0806754
161253	REM2	mRNA	0.35	0.45	0.36257	0.830011	0.080916
199223	TTC21A	mRNA	1.53	1.98	0.36257	0.200082	0.698792
2048	EPHB2	mRNA	4.41	5.71	0.36257	0.216109	0.665326
266722	HS6ST3	mRNA	0.16	0.23	0.36257	0.68395	0.164975
340895	MALRD1	mRNA	0.17	0.22	0.36257	0.829896	0.0809761
4648	MYO7B	mRNA	0.16	0.21	0.36257	0.738803	0.131471
51473	DCDC2	mRNA	0.17	0.21	0.36257	0.843822	0.0737493
627	BDNF	mRNA	6.46	8.37	0.36257	0.0512424	1.29037
6439	SFTPB	mRNA	0.18	0.23	0.36257	1.00454	-0.0019684
656	BMP8B	mRNA	7.29	9.48	0.36257	5.92791e-05	4.2271
79794	C12orf49	mRNA	16.94	21.96	0.361881	5.15275e-05	4.28796
146712	B3GNTL1	mRNA	3.83	4.96	0.361555	0.0808575	1.09228
29950	SERTAD1	mRNA	22.98	29.8	0.361555	0.0650899	1.18649
8237	USP11	mRNA	263.75	341.77	0.361036	6.11188e-40	39.2138
9749	PHACTR2	mRNA	2.12	2.76	0.360747	0.0859734	1.06564
84632	AFAP1L2	mRNA	1.61	2.11	0.360176	0.388466	0.410647
23293	SMG6	mRNA	45.43	58.82	0.360086	0.00413044	2.384
29995	LMCD1	mRNA	5.82	7.53	0.359896	0.336962	0.472419
1840	DTX1	mRNA	26.81	34.71	0.359811	4.93454e-06	5.30675
57623	ZFAT	mRNA	10.62	13.75	0.359639	0.00601401	2.22084
51320	MEX3C	mRNA	48.29	62.5	0.359265	9.13055e-10	9.0395
729533	FAM72A	mRNA	6.87	8.89	0.359167	0.12279	0.910837
22904	SBNO2	mRNA	35.34	45.71	0.358494	1.25667e-07	6.90078
338692	ANKRD13D	mRNA	52.99	68.54	0.358309	4.05704e-06	5.39179
115196	ZNF554	mRNA	3.45	4.45	0.358048	0.404381	0.393209
1382	CRABP2	mRNA	14.21	18.37	0.357912	0.217479	0.662582
55454	CSGALNACT2	mRNA	17.41	22.52	0.35765	0.000205007	3.68823
56905	C15orf39	mRNA	42.26	54.61	0.357592	4.25389e-09	8.37121
9114	ATP6V0D1	mRNA	98.9	127.78	0.356818	6.82848e-08	7.16568
11102	RPP14	mRNA	7.61	9.84	0.356431	0.0912048	1.03998
29116	MYLIP	mRNA	6.66	8.62	0.356144	0.105468	0.976878
55815	TSNAXIP1	mRNA	4.25	5.48	0.356144	0.43515	0.361361
56104	PCDHGB1	mRNA	4.86	6.26	0.356144	0.0896442	1.04748
65258	MPPE1	mRNA	16.21	20.92	0.356076	0.0803573	1.09497
22853	LMTK2	mRNA	17.07	22.05	0.355952	1.05865e-07	6.97525
2852	GPER1	mRNA	16.56	21.4	0.355748	0.0112229	1.9499
11221	DUSP10	mRNA	4.94	6.39	0.355481	0.464464	0.333048
283971	CLEC18C	mRNA	1.66	2.14	0.355481	0.591061	0.228368
124641	OVCA2	mRNA	69.8	90.11	0.355423	0.00151405	2.81986
345757	FAM174A	mRNA	15.73	20.28	0.355378	0.12054	0.918869
4163	MCC	mRNA	12.08	15.58	0.355148	2.75032e-05	4.56062
57488	ESYT2	mRNA	40.03	51.63	0.354777	4.74859e-13	12.3234
144110	TMEM86A	mRNA	4.45	5.72	0.354665	0.163311	0.786984
84292	WDR83	mRNA	13.59	17.52	0.354533	0.0803934	1.09478
5476	CTSA	mRNA	46.82	60.38	0.354157	7.09659e-07	6.14895
6892	TAPBP	mRNA	72.34	93.28	0.353889	6.36697e-06	5.19607
221178	SPATA13	mRNA	44.01	56.73	0.353706	2.15237e-16	15.6671
222236	NAPEPLD	mRNA	7.43	9.56	0.353637	0.017574	1.75513
5460	POU5F1	mRNA	0.88	1.13	0.353637	0.671691	0.17283
439921	MXRA7	mRNA	281.73	363.2	0.353599	1.48673e-23	22.8278
92014	SLC25A51	mRNA	2.89	3.72	0.35311	0.497853	0.302899
80264	ZNF430	mRNA	4.46	5.76	0.352955	0.145232	0.837938
9020	MAP3K14	mRNA	14.97	19.27	0.352925	0.0011936	2.92314
3931	LCAT	mRNA	31.16	40.17	0.352807	0.0202736	1.69307
200728	TMEM17	mRNA	4.99	6.45	0.352418	0.452598	0.344287
54862	CC2D1A	mRNA	64.03	82.45	0.351782	1.19585e-10	9.92232
7465	WEE1	mRNA	54.22	69.79	0.351699	2.17381e-08	7.66278
340061	TMEM173	mRNA	6.06	7.8	0.351628	0.0875494	1.05775
84944	MAEL	mRNA	0.7	0.9	0.351472	0.868492	0.061234
220869	CBWD5	mRNA	55.16	71.01	0.351318	0.0175098	1.75672
107987004	LOC107987004	mRNA	13.3	17.1	0.351117	0.117497	0.929972
10139	ARFRP1	mRNA	18.15	23.35	0.350951	0.0405595	1.39191
375190	FAM228B	mRNA	8.36	10.77	0.350907	0.24501	0.610816
79020	C7orf25	mRNA	13.86	17.81	0.350448	0.0762034	1.11803
55630	SLC39A4	mRNA	17.38	22.36	0.350221	0.355483	0.449181
8853	ASAP2	mRNA	41.66	53.59	0.350201	1.043e-09	8.98172
6990	DYNLT3	mRNA	10.8	13.88	0.349543	0.0885609	1.05276
79183	TTPAL	mRNA	9.83	12.62	0.349449	0.261324	0.582821
11161	ERG28	mRNA	73.33	94.24	0.349252	4.45317e-05	4.35133
55572	FOXRED1	mRNA	20.11	25.85	0.349166	0.0266692	1.57399
10346	TRIM22	mRNA	13.76	17.67	0.34865	0.0148936	1.827
353149	TBC1D26	mRNA	0.26	0.35	0.347923	0.811906	0.0904943
6303	SAT1	mRNA	49.16	63.12	0.347466	0.0126824	1.8968
64582	GPR135	mRNA	8.21	10.52	0.347313	0.226246	0.645419
163033	ZNF579	mRNA	70.47	90.42	0.347036	8.91167e-07	6.05004
2657	GDF1	mRNA	40.23	51.64	0.346929	6.50375e-05	4.18684
55521	TRIM36	mRNA	15.09	19.36	0.346763	0.00204989	2.68827
80167	ABHD18	mRNA	1.96	2.52	0.346651	0.420801	0.375923
285800	PRR18	mRNA	1.7	2.17	0.34645	0.536862	0.270138
5921	RASA1	mRNA	45.42	58.24	0.346381	6.95681e-07	6.15759
79132	DHX58	mRNA	4.55	5.84	0.346278	0.300369	0.522345
2590	GALNT2	mRNA	157.75	202.27	0.345688	1.49143e-30	29.8264
340543	TCEAL5	mRNA	2.96	3.8	0.345387	0.619377	0.208045
3669	ISG20	mRNA	5.93	7.59	0.345387	0.302183	0.51973
653583	PHLDB3	mRNA	2.97	3.78	0.345387	0.0276585	1.55817
55769	ZNF83	mRNA	32.91	42.19	0.345339	0.00266448	2.57439
84190	METTL25	mRNA	1.79	2.31	0.345135	0.712704	0.147091
51706	CYB5R1	mRNA	24.15	30.96	0.34492	0.0264699	1.57725
11282	MGAT4B	mRNA	117.94	151.12	0.344593	1.06313e-12	11.9734
64779	MTHFSD	mRNA	14.49	18.56	0.344467	0.0349839	1.45613
79778	MICALL2	mRNA	112.78	144.48	0.344462	2.68329e-15	14.5713
57715	SEMA4G	mRNA	15.84	20.28	0.344289	0.00148663	2.8278
4854	NOTCH3	mRNA	110.98	142.14	0.34427	7.20152e-38	37.1426
203245	NAIF1	mRNA	10.88	13.95	0.344246	0.19596	0.707831
10014	HDAC5	mRNA	57.97	74.26	0.34421	1.29767e-13	12.8868
57679	ALS2	mRNA	25.48	32.65	0.343996	6.48536e-06	5.18807
8646	CHRD	mRNA	18.01	23.07	0.343896	0.00253608	2.59584
55534	MAML3	mRNA	8.95	11.45	0.342888	0.00203197	2.69208
80127	BBOF1	mRNA	3.36	4.27	0.342687	0.422883	0.37378
55086	CXorf57	mRNA	8.43	10.76	0.342568	0.0439285	1.35725
9435	CHST2	mRNA	99.4	127.11	0.341926	1.8313e-17	16.7372
5495	PPM1B	mRNA	20.33	25.99	0.341762	7.79153e-05	4.10838
9486	CHST10	mRNA	47.19	60.34	0.341661	7.43886e-06	5.12849
3656	IRAK2	mRNA	3.55	4.53	0.341557	0.253446	0.596115
463	ZFHX3	mRNA	7.08	9.06	0.341557	0.00144886	2.83897
138046	RALYL	mRNA	0.36	0.47	0.341037	1.00543	-0.00234979
3624	INHBA	mRNA	4.36	5.58	0.341037	0.0741173	1.13008
554251	FBXO48	mRNA	1.09	1.39	0.341037	0.654659	0.183985
128414	NKAIN4	mRNA	14.29	18.25	0.340908	0.0321082	1.49338
7126	TNFAIP1	mRNA	52.49	67.05	0.340475	9.97786e-09	8.00096
22933	SIRT2	mRNA	119.56	152.7	0.340251	7.9187e-08	7.10135
83734	ATG10	mRNA	4.18	5.35	0.340159	0.772539	0.112079
64780	MICAL1	mRNA	43.12	55.05	0.33967	6.38092e-07	6.19512
25777	SUN2	mRNA	67.26	85.88	0.339612	2.62449e-11	10.581
55922	NKRF	mRNA	9.24	11.8	0.339242	0.0313074	1.50435
143630	UBQLNL	mRNA	0.82	1.05	0.338802	0.684055	0.164909
162394	SLFN5	mRNA	0.82	1.04	0.338802	0.590943	0.228454
56265	CPXM1	mRNA	130.55	166.55	0.338453	9.10629e-13	12.0407
11118	BTN3A2	mRNA	14.43	18.41	0.337843	0.00320052	2.49478
157657	C8orf37	mRNA	4.41	5.62	0.337695	0.140012	0.853834
91978	TPGS1	mRNA	43.16	55.03	0.337406	0.0211924	1.67382
23313	KIAA0930	mRNA	23.13	29.46	0.337287	1.67503e-06	5.77598
25999	CLIP3	mRNA	178.71	227.77	0.337043	2.54073e-24	23.595
163933	FAM43B	mRNA	1.85	2.34	0.337035	0.542069	0.265945
5010	CLDN11	mRNA	0.92	1.18	0.337035	0.661836	0.179249
9081	PRY	mRNA	0.45	0.58	0.337035	0.387606	0.41161
92259	MRPS36	mRNA	9.69	12.33	0.337035	0.284747	0.545541
5914	RARA	mRNA	104.54	133.12	0.335919	2.99888e-14	13.523
57827	C6orf47	mRNA	29.91	38.08	0.335669	0.00152208	2.81756
64800	EFCAB6	mRNA	1.02	1.3	0.335603	0.658744	0.181283
9466	IL27RA	mRNA	34.73	44.23	0.335565	0.00028812	3.54043
1571	CYP2E1	mRNA	4.64	5.9	0.335461	0.420759	0.375966
11010	GLIPR1	mRNA	13.17	16.75	0.335152	0.00908048	2.04189
2323	FLT3LG	mRNA	11.59	14.76	0.335147	0.362982	0.440115
64326	COP1	mRNA	17.46	22.22	0.334695	0.0949415	1.02254
55335	NIPSNAP3B	mRNA	1.11	1.41	0.334419	0.49434	0.305974
8737	RIPK1	mRNA	27.71	35.26	0.334245	0.00238	2.62342
2353	FOS	mRNA	86.36	109.84	0.334195	1.55678e-07	6.80777
151636	DTX3L	mRNA	7.55	9.59	0.333939	0.0183126	1.73725
63874	ABHD4	mRNA	152.03	193.33	0.333847	4.22411e-15	14.3743
51763	INPP5K	mRNA	25.8	32.83	0.333811	0.00102459	2.98945
55080	TAPBPL	mRNA	11.84	15.04	0.333705	0.085582	1.06762
22998	LIMCH1	mRNA	16.13	20.51	0.333596	0.000442122	3.35446
84142	ABRAXAS1	mRNA	5.4	6.87	0.333526	0.189149	0.723196
8651	SOCS1	mRNA	1.21	1.54	0.333424	0.759043	0.119734
54682	MANSC1	mRNA	13.82	17.57	0.333022	0.0424961	1.37165
375790	AGRN	mRNA	326.34	414.6	0.332569	4.95e-95	94.3054
23541	SEC14L2	mRNA	20.79	26.4	0.332328	0.00018098	3.74237
782	CACNB1	mRNA	41.11	52.22	0.332275	5.9902e-07	6.22256
92162	TMEM88	mRNA	19.1	24.28	0.332144	0.286408	0.543016
160419	C12orf50	mRNA	19.32	24.53	0.332042	0.00125128	2.90265
150726	FBXO41	mRNA	5.54	7.02	0.332017	0.0625701	1.20363
157695	TDRP	mRNA	6.27	7.98	0.33192	0.0881692	1.05468
84456	L3MBTL3	mRNA	4.23	5.37	0.331844	0.134363	0.87172
9149	DYRK1B	mRNA	68.22	86.63	0.33164	4.35498e-07	6.36101
23396	PIP5K1C	mRNA	99.71	126.56	0.331233	1.68798e-20	19.7726
6253	RTN2	mRNA	9.78	12.4	0.331206	0.161177	0.792697
80000	GREB1L	mRNA	0.76	0.96	0.331206	0.405568	0.391936
9902	MRC2	mRNA	211.09	267.93	0.331083	9.91559e-51	50.0037
400566	C17orf97	mRNA	21.74	27.59	0.330917	0.0334119	1.4761
132160	PPM1M	mRNA	16.02	20.35	0.330198	0.122555	0.911668
126820	WDR63	mRNA	0.86	1.08	0.330149	0.662002	0.179141
168090	C6orf118	mRNA	1.71	2.15	0.330149	0.335402	0.474434
84225	ZMYND15	mRNA	6.05	7.67	0.330017	0.281839	0.549999
8510	MMP23B	mRNA	4.43	5.63	0.32979	0.405912	0.391568
1815	DRD4	mRNA	2.75	3.47	0.329568	0.635951	0.196577
101928527	PIGBOS1	mRNA	7.48	9.46	0.329403	0.504862	0.296828
284402	SCGB2B2	mRNA	1.9	2.4	0.329308	0.47734	0.321172
29799	YPEL1	mRNA	10.51	13.31	0.32924	0.0169496	1.77084
9572	NR1D1	mRNA	22.63	28.68	0.329024	0.00455067	2.34192
2738	GLI4	mRNA	37.6	47.65	0.328985	0.0188236	1.7253
5926	ARID4A	mRNA	21.5	27.27	0.328743	0.000278207	3.55563
118980	SFXN2	mRNA	2.08	2.65	0.328623	0.500624	0.300488
220213	OTUD1	mRNA	2.18	2.77	0.328326	0.445919	0.350744
9828	ARHGEF17	mRNA	42.82	54.24	0.32829	2.08869e-13	12.6801
51643	TMBIM4	mRNA	13.29	16.84	0.328233	0.113495	0.945022
26235	FBXL4	mRNA	6.08	7.72	0.327664	0.342896	0.464838
93611	FBXO44	mRNA	53.23	67.38	0.327441	0.0384637	1.41495
3215	HOXB5	mRNA	53.82	68.14	0.32725	0.000413534	3.38349
2730	GCLM	mRNA	6.57	8.32	0.327242	0.0463766	1.3337
65009	NDRG4	mRNA	105.39	133.39	0.327165	1.61253e-13	12.7925
3482	IGF2R	mRNA	16.04	20.29	0.326722	2.32811e-09	8.633
1427	CRYGS	mRNA	3.45	4.36	0.325986	0.65471	0.183951
376267	RAB15	mRNA	68.89	87.13	0.325986	1.62053e-08	7.79034
91373	UAP1L1	mRNA	24.49	30.98	0.325922	0.000427613	3.36895
9497	SLC4A7	mRNA	12.26	15.49	0.325922	0.000450437	3.34637
22876	INPP5F	mRNA	30.34	38.38	0.325844	4.3323e-06	5.36328
55647	RAB20	mRNA	1.81	2.31	0.32577	0.652801	0.185219
84330	ZNF414	mRNA	70.94	89.68	0.325377	0.000394249	3.40423
6591	SNAI2	mRNA	24.21	30.58	0.324816	0.0154442	1.81123
57185	NIPAL3	mRNA	9.9	12.5	0.324754	0.0120448	1.9192
10555	AGPAT2	mRNA	37.66	47.6	0.324712	0.0137924	1.86036
79581	SLC52A2	mRNA	68.52	86.59	0.324683	0.00044388	3.35273
8869	ST3GAL5	mRNA	32.41	40.93	0.324517	0.000777258	3.10943
54480	CHPF2	mRNA	94.8	119.8	0.324509	1.26969e-11	10.8963
8906	AP1G2	mRNA	13.76	17.38	0.32447	0.0177982	1.74963
28968	SLC6A16	mRNA	3.18	4.03	0.324129	0.375382	0.425526
50507	NOX4	mRNA	3.27	4.12	0.324064	0.456626	0.340439
23022	PALLD	mRNA	41.04	51.84	0.323973	1.02369e-07	6.98983
3655	ITGA6	mRNA	31.21	39.42	0.323944	5.09297e-08	7.29303
56123	PCDHB13	mRNA	4.25	5.37	0.323576	0.224635	0.648523
23089	PEG10	mRNA	268.73	339.28	0.323516	7.60981e-67	66.1186
64285	RHBDF1	mRNA	56.65	71.49	0.32304	5.96684e-07	6.22426
84926	SPRYD3	mRNA	21.22	26.77	0.322258	0.00595678	2.22499
5361	PLXNA1	mRNA	94.69	119.45	0.322224	1.49608e-32	31.825
4776	NFATC4	mRNA	34.81	43.9	0.322129	3.37241e-06	5.47206
107984832	LOC107984832	mRNA	0.09	0.13	0.321928	0.786773	0.104151
107985410	LOC107985410	mRNA	0.09	0.12	0.321928	0.812134	0.0903724
11226	GALNT6	mRNA	0.19	0.24	0.321928	0.697531	0.156436
121601	ANO4	mRNA	0.09	0.12	0.321928	0.785815	0.10468
154664	ABCA13	mRNA	0.38	0.5	0.321928	0.261754	0.582106
1636	ACE	mRNA	0.18	0.25	0.321928	0.505568	0.296221
163688	CALML6	mRNA	0.78	0.98	0.321928	0.868141	0.0614096
170575	GIMAP1	mRNA	0.11	0.11	0.321928	1.00479	-0.00207745
197135	PATL2	mRNA	0.39	0.49	0.321928	0.844169	0.0735704
2690	GHR	mRNA	1.76	2.21	0.321928	0.435619	0.360893
285600	KIAA0825	mRNA	0.68	0.85	0.321928	0.311594	0.506411
51513	ETV7	mRNA	0.68	0.86	0.321928	0.614759	0.211295
53335	BCL11A	mRNA	0.3	0.38	0.321928	0.875082	0.057951
54841	BIVM	mRNA	7.87	9.92	0.321928	0.0687879	1.16249
56171	DNAH7	mRNA	0.09	0.12	0.321928	0.843475	0.073928
6370	CCL25	mRNA	1.66	2.07	0.321928	0.770001	0.113508
6778	STAT6	mRNA	0.88	1.09	0.321928	0.541775	0.266181
7732	RNF112	mRNA	0.48	0.61	0.321928	0.800159	0.0968237
8822	FGF17	mRNA	0.18	0.25	0.321928	1.00524	-0.00226837
8909	ENDOU	mRNA	0.28	0.36	0.321928	0.830701	0.080555
9389	SLC22A14	mRNA	0.11	0.11	0.321928	1.00401	-0.00173804
9783	RIMS3	mRNA	1.25	1.59	0.321928	0.347728	0.458761
23268	DNMBP	mRNA	38.85	48.99	0.321568	1.08615e-07	6.96411
2697	GJA1	mRNA	56.76	71.57	0.321435	5.31645e-07	6.27438
966	CD59	mRNA	56.18	70.82	0.32143	2.31029e-16	15.6363
6094	ROM1	mRNA	7.69	9.7	0.321018	0.260032	0.584973
10126	DNAL4	mRNA	51.11	64.41	0.320969	0.00350457	2.45537
54516	MTRF1L	mRNA	21.64	27.26	0.320634	0.00543319	2.26494
23245	ASTN2	mRNA	5.37	6.75	0.320622	0.0564234	1.24854
83999	KREMEN1	mRNA	9.37	11.79	0.320432	0.00708275	2.1498
1466	CSRP2	mRNA	252.52	318.15	0.320403	4.14967e-07	6.38199
9816	URB2	mRNA	4.48	5.65	0.320368	0.0996634	1.00146
2081	ERN1	mRNA	3.71	4.68	0.320041	0.0604004	1.21896
55295	KLHL26	mRNA	3.32	4.17	0.31982	0.133133	0.875715
84182	MINDY4	mRNA	3.13	3.94	0.31969	0.407283	0.390104
9048	ARTN	mRNA	2.44	3.08	0.319068	0.529566	0.27608
55208	DCUN1D2	mRNA	16.27	20.49	0.318915	0.0216491	1.66456
5376	PMP22	mRNA	234.77	295.45	0.318854	1.3707e-11	10.8631
1605	DAG1	mRNA	263.55	331.65	0.318685	7.91337e-51	50.1016
110599564	EEF1AKMT4	mRNA	4.02	5.07	0.318448	0.641756	0.19263
93343	MVB12A	mRNA	50.71	63.8	0.318198	0.00449423	2.34734
26020	LRP10	mRNA	55.24	69.51	0.318123	3.64093e-14	13.4388
23409	SIRT4	mRNA	1.76	2.22	0.31797	0.613418	0.212244
27349	MCAT	mRNA	21.26	26.74	0.31797	0.0956722	1.01921
79037	PVRIG	mRNA	54.3	68.31	0.317928	0.00189911	2.72145
391	RHOG	mRNA	61.06	76.77	0.31768	0.00330854	2.48036
199720	GGN	mRNA	11.33	14.25	0.317597	0.144452	0.840277
1508	CTSB	mRNA	157.96	198.6	0.31749	3.78206e-21	20.4223
57657	HCN3	mRNA	10.55	13.25	0.317277	0.0895219	1.04807
55690	PACS1	mRNA	101.58	127.71	0.317236	1.54525e-14	13.811
56261	GPCPD1	mRNA	7.2	9.04	0.317062	0.00724478	2.13997
85414	SLC45A3	mRNA	6.72	8.44	0.31671	0.138327	0.859092
7857	SCG2	mRNA	360.97	453.42	0.316139	1.60041e-31	30.7958
2530	FUT8	mRNA	26.56	33.36	0.315855	0.000134092	3.8726
22822	PHLDA1	mRNA	343.2	431.02	0.315839	4.24477e-72	71.3721
4192	MDK	mRNA	1650.6	2072.69	0.315622	3.93144e-42	41.4054
23274	CLEC16A	mRNA	17.97	22.57	0.315293	0.00185012	2.7328
266655	BRD3OS	mRNA	38.37	48.15	0.314981	0.00132586	2.8775
10298	PAK4	mRNA	103.01	129.29	0.314913	1.01574e-09	8.99322
57688	ZSWIM6	mRNA	30.83	38.7	0.314873	4.66844e-06	5.33083
947	CD34	mRNA	0.99	1.25	0.314873	0.652696	0.185289
9697	TRAM2	mRNA	91.15	114.37	0.314693	4.29238e-23	22.3673
51271	UBAP1	mRNA	32.99	41.38	0.31427	0.000680337	3.16728
84901	NFATC2IP	mRNA	22.54	28.27	0.314142	0.00104575	2.98057
10411	RAPGEF3	mRNA	3.58	4.5	0.314109	0.304867	0.51589
1741	DLG3	mRNA	8.08	10.13	0.314109	0.013588	1.86685
348303	SELENOV	mRNA	0.89	1.13	0.314109	0.759098	0.119702
375593	TRIM73	mRNA	0.9	1.13	0.314109	0.738913	0.131406
57085	AGTRAP	mRNA	35.62	44.67	0.314044	0.0397381	1.40079
150290	DUSP18	mRNA	6.88	8.63	0.313777	0.33445	0.475668
51027	BOLA1	mRNA	14.29	17.91	0.313576	0.38284	0.416983
119032	BORCS7	mRNA	8.91	11.17	0.313254	0.124767	0.903902
84159	ARID5B	mRNA	17.4	21.82	0.31306	6.95382e-05	4.15778
5297	PI4KA	mRNA	88.42	110.81	0.312955	3.67143e-13	12.4352
5217	PFN2	mRNA	135.91	170.33	0.312888	2.11966e-08	7.67373
125170	MIEF2	mRNA	5.41	6.78	0.312842	0.316049	0.500245
3770	KCNJ14	mRNA	1.5	1.89	0.31259	0.58809	0.230556
63916	ELMO2	mRNA	69.8	87.48	0.312473	4.10778e-09	8.38639
4824	NKX3-1	mRNA	2.21	2.77	0.312384	0.461248	0.336066
51072	MEMO1	mRNA	15.17	18.98	0.3122	0.114855	0.939851
8771	TNFRSF6B	mRNA	19.49	24.39	0.312194	0.188674	0.724288
10129	FRY	mRNA	2.01	2.53	0.311461	0.155256	0.808951
79858	NEK11	mRNA	4.03	5.05	0.311461	0.395203	0.40318
79693	YRDC	mRNA	16.01	20.05	0.311397	0.101239	0.994654
163087	ZNF383	mRNA	5.23	6.55	0.311202	0.689465	0.161488
1284	COL4A2	mRNA	373	466.81	0.310815	5.09308e-83	82.293
5715	PSMD9	mRNA	18.08	22.61	0.310652	0.0395765	1.40256
868	CBLB	mRNA	16.15	20.22	0.31062	8.1757e-05	4.08747
10464	PIBF1	mRNA	7.89	9.85	0.31034	0.310211	0.508343
124976	SPNS2	mRNA	0.6	0.75	0.31034	0.694796	0.158143
136853	SSC4D	mRNA	0.61	0.76	0.31034	0.770113	0.113446
57615	ZNF492	mRNA	0.6	0.77	0.31034	0.661947	0.179177
55859	BEX1	mRNA	226.22	283.02	0.31028	1.12419e-05	4.94916
203054	ADCK5	mRNA	7.08	8.86	0.310021	0.243497	0.613507
414918	DENND6B	mRNA	27.72	34.67	0.310014	0.656392	0.182837
128486	FITM2	mRNA	5.86	7.35	0.309955	0.0932835	1.0302
9842	PLEKHM1	mRNA	24.52	30.67	0.309603	0.00263036	2.57999
65975	STK33	mRNA	11.76	14.72	0.30938	0.104527	0.980771
5328	PLAU	mRNA	14.65	18.31	0.30849	0.0600939	1.22117
126375	ZNF792	mRNA	1.54	1.91	0.308122	0.529586	0.276063
85441	HELZ2	mRNA	6.02	7.52	0.307899	0.0231358	1.63572
53343	NUDT9	mRNA	9.49	11.85	0.307838	0.317324	0.498497
116039	OSR2	mRNA	2.46	3.06	0.307573	0.649609	0.187348
29070	CCDC113	mRNA	2.46	3.05	0.307573	0.662339	0.17892
7728	ZNF175	mRNA	10.13	12.64	0.307324	0.0477279	1.32123
57630	SH3RF1	mRNA	34.14	42.6	0.307294	1.41007e-06	5.85076
710	SERPING1	mRNA	17.72	22.1	0.30683	0.0738351	1.13174
80328	ULBP2	mRNA	2.76	3.46	0.306661	0.641864	0.192557
57048	PLSCR3	mRNA	63.14	78.78	0.306437	0.00012325	3.90921
6237	RRAS	mRNA	35.2	43.89	0.306132	0.104269	0.981845
79777	ACBD4	mRNA	10.66	13.3	0.306103	0.0808134	1.09252
5819	NECTIN2	mRNA	115.26	143.75	0.305808	4.5586e-11	10.3412
10184	LHFPL2	mRNA	14.81	18.48	0.305304	0.373714	0.427461
1509	CTSD	mRNA	384.73	479.64	0.305205	3.06785e-25	24.5132
79705	LRRK1	mRNA	0.41	0.52	0.304855	0.521588	0.282672
2039	DMTN	mRNA	7.32	9.12	0.304627	0.274304	0.561767
5130	PCYT1A	mRNA	36.65	45.68	0.304445	0.00329063	2.48272
9479	MAPK8IP1	mRNA	100.48	125.21	0.30434	1.01079e-10	9.99534
84836	ABHD14B	mRNA	11.07	13.78	0.304101	0.148653	0.827825
57717	PCDHB16	mRNA	5.08	6.31	0.303868	0.153394	0.814191
9265	CYTH3	mRNA	25.16	31.34	0.303728	0.000263459	3.57929
27235	COQ2	mRNA	16.26	20.23	0.303726	0.232598	0.633395
132321	C4orf33	mRNA	2.28	2.84	0.303392	0.627805	0.202175
22901	ARSG	mRNA	1.14	1.41	0.303392	0.55797	0.253389
51517	NCKIPSD	mRNA	28.51	35.49	0.303392	0.00242271	2.6157
55584	CHRNA9	mRNA	3.01	3.75	0.303192	0.499884	0.30113
25943	C20orf194	mRNA	7.88	9.81	0.303163	0.0104351	1.9815
53826	FXYD6	mRNA	872.87	1086.4	0.302856	1.0619e-48	47.9739
129080	EMID1	mRNA	5.1	6.34	0.302563	0.378641	0.421773
84286	TMEM175	mRNA	41.48	51.61	0.302563	0.000344005	3.46343
54955	C1orf109	mRNA	14.05	17.48	0.302361	0.0885586	1.05277
401251	SAPCD1	mRNA	19.16	23.82	0.302069	0.295942	0.528793
10908	PNPLA6	mRNA	36.9	45.88	0.30187	8.99099e-06	5.04619
1476	CSTB	mRNA	116.65	145.06	0.301565	0.00187067	2.728
64750	SMURF2	mRNA	21.19	26.35	0.301313	0.000410933	3.38623
780	DDR1	mRNA	728.52	905.77	0.3013	2.7976e-87	86.5532
29855	UBN1	mRNA	91.39	113.63	0.301258	8.33626e-16	15.079
64834	ELOVL1	mRNA	127.76	158.81	0.301015	5.59744e-06	5.25201
27090	ST6GALNAC4	mRNA	15.79	19.62	0.300945	0.140534	0.852219
253430	IPMK	mRNA	1.68	2.08	0.300866	0.378601	0.421819
9500	MAGED1	mRNA	335.88	417.46	0.300771	3.18595e-29	28.4968
10005	ACOT8	mRNA	27.34	33.97	0.30052	0.169987	0.769584
10865	ARID5A	mRNA	70.6	87.71	0.300056	0.000188567	3.72453
10189	ALYREF	mRNA	221.42	275.02	0.299857	5.27723e-07	6.27759
56144	PCDHA4	mRNA	8.92	11.09	0.299805	0.0262674	1.58058
101928991	CCDC92B	mRNA	0.63	0.78	0.29956	0.652748	0.185254
10350	ABCA9	mRNA	0.32	0.39	0.29956	0.684003	0.164942
22807	IKZF2	mRNA	0.31	0.4	0.29956	0.386339	0.413032
3382	ICA1	mRNA	0.64	0.78	0.29956	0.880025	0.0555048
346389	MACC1	mRNA	0.31	0.38	0.29956	0.737249	0.132386
4330	MN1	mRNA	2.83	3.53	0.29956	0.155235	0.809011
5580	PRKCD	mRNA	9.67	12.01	0.299334	0.164956	0.782633
25937	WWTR1	mRNA	423.34	525.62	0.299302	3.78146e-68	67.4223
1717	DHCR7	mRNA	119.07	147.81	0.299119	5.3451e-10	9.27204
8996	NOL3	mRNA	27.91	34.65	0.298933	0.0360997	1.4425
79898	ZNF613	mRNA	4.53	5.62	0.298596	0.516833	0.286649
56262	LRRC8A	mRNA	127.45	158.17	0.298513	1.86974e-16	15.7282
1263	PLK3	mRNA	15.29	18.99	0.298417	0.0666884	1.17595
1630	DCC	mRNA	11.09	13.76	0.298376	0.00082798	3.08198
90407	TMEM41A	mRNA	8.66	10.74	0.298297	0.127818	0.893409
118813	ZFYVE27	mRNA	41.54	51.53	0.29798	0.00014798	3.8298
2188	FANCF	mRNA	6.44	7.99	0.297864	0.185372	0.731957
63934	ZNF667	mRNA	7.3	9.05	0.297762	0.123611	0.907943
8029	CUBN	mRNA	2.33	2.88	0.297681	0.14967	0.824865
3908	LAMA2	mRNA	44.46	55.15	0.297641	3.67701e-14	13.4345
100506581	C16orf95	mRNA	6.79	8.42	0.296982	0.543778	0.264579
2103	ESRRB	mRNA	0.86	1.04	0.296982	0.843371	0.0739815
55088	CCDC186	mRNA	2.55	3.15	0.296982	0.00710497	2.14844
6284	S100A13	mRNA	116.91	144.9	0.296808	0.139163	0.856475
26053	AUTS2	mRNA	80.53	99.79	0.296679	3.01713e-14	13.5204
71	ACTG1	mRNA	3692.71	4576.05	0.296543	6.44783e-207	206.191
126272	EID2B	mRNA	5	6.2	0.296493	0.543827	0.264539
100506658	OCLN	mRNA	1.37	1.71	0.296393	0.990092	0.00432424
60312	AFAP1	mRNA	36.28	44.95	0.296241	1.4808e-09	8.8295
29903	CCDC106	mRNA	141.24	174.97	0.296181	2.16384e-06	5.66477
219902	TMEM136	mRNA	8.2	10.17	0.296088	0.0926834	1.033
6558	SLC12A2	mRNA	14.7	18.2	0.295985	0.000760482	3.11891
1774	DNASE1L1	mRNA	5.97	7.39	0.29589	0.257201	0.589728
9670	IPO13	mRNA	46.05	57.03	0.29585	4.82965e-05	4.31608
55620	STAP2	mRNA	3.52	4.35	0.295824	0.655495	0.183431
9373	PLAA	mRNA	17.54	21.71	0.294938	0.00311062	2.50715
7593	MZF1	mRNA	25.57	31.63	0.294847	0.0318706	1.49661
54951	COMMD8	mRNA	5.46	6.76	0.294743	0.535049	0.271607
256364	EML3	mRNA	49.01	60.66	0.294689	2.54951e-05	4.59354
22981	NINL	mRNA	1.29	1.6	0.294447	0.610687	0.214181
5430	POLR2A	mRNA	159.04	196.75	0.29416	3.81557e-33	32.4184
25870	SUMF2	mRNA	95.81	118.52	0.294048	4.95216e-06	5.30521
126393	HSPB6	mRNA	9.11	11.27	0.294034	0.358791	0.445158
6697	SPR	mRNA	9.12	11.28	0.294034	0.358752	0.445205
57192	MCOLN1	mRNA	25.98	32.13	0.293908	0.0269464	1.5695
83959	SLC4A11	mRNA	6.76	8.37	0.293731	0.19958	0.699882
25945	NECTIN3	mRNA	68.27	84.42	0.293461	2.91419e-22	21.5355
5025	P2RX4	mRNA	14.62	18.08	0.293416	0.169966	0.769638
27037	TRMT2A	mRNA	25.72	31.8	0.293337	0.0155534	1.80817
402665	IGLON5	mRNA	1.72	2.14	0.293196	0.565056	0.247909
7453	WARS	mRNA	95.25	117.73	0.292909	2.02969e-08	7.69257
55558	PLXNA3	mRNA	64.75	80.01	0.292451	2.98648e-12	11.5248
1838	DTNB	mRNA	31.32	38.68	0.292348	0.0140931	1.85099
9871	SEC24D	mRNA	19.56	24.14	0.29227	0.00446291	2.35038
201266	SLC39A11	mRNA	6.06	7.49	0.291604	0.409127	0.388142
23480	SEC61G	mRNA	111.43	137.59	0.291333	0.13266	0.877259
89978	DPH6	mRNA	5.54	6.83	0.291231	0.981325	0.00818712
3920	LAMP2	mRNA	45.7	56.4	0.290968	2.12841e-06	5.67195
9662	CEP135	mRNA	4.77	5.89	0.290838	0.311098	0.507102
80207	OPA3	mRNA	30.32	37.41	0.29066	0.0405672	1.39182
11145	PLA2G16	mRNA	35.12	43.35	0.290503	0.0311106	1.50709
5796	PTPRK	mRNA	64.27	79.32	0.290447	1.6093e-16	15.7934
8555	CDC14B	mRNA	13.71	16.91	0.290435	0.016724	1.77666
348327	ZNF530	mRNA	3.59	4.43	0.290393	0.750616	0.124582
26167	PCDHB5	mRNA	5.12	6.31	0.290128	0.297219	0.526923
8408	ULK1	mRNA	82.68	102	0.290007	3.009e-13	12.5216
129303	TMEM150A	mRNA	16.14	19.89	0.289901	0.117898	0.928493
78992	YIPF2	mRNA	24.53	30.26	0.289896	0.0347063	1.45959
23344	ESYT1	mRNA	50.19	61.89	0.289633	1.01668e-06	5.99282
100310812	SPDYE2B	mRNA	0.21	0.26	0.289507	1.00469	-0.00203144
100526693	ARPC4-TTLL3	mRNA	10.27	12.65	0.289507	0.0590128	1.22905
114548	NLRP3	mRNA	0.21	0.26	0.289507	0.843185	0.0740769
134548	SOWAHA	mRNA	0.23	0.28	0.289507	0.84359	0.0738684
219621	CABCOCO1	mRNA	0.66	0.82	0.289507	0.843706	0.0738088
23746	AIPL1	mRNA	0.23	0.28	0.289507	0.830644	0.0805851
2996	GYPE	mRNA	0.22	0.27	0.289507	0.853487	0.0688033
401562	LCNL1	mRNA	0.44	0.54	0.289507	0.843128	0.0741067
442862	PRY2	mRNA	0.21	0.26	0.289507	0.997185	0.00122437
51015	ISOC1	mRNA	8.09	9.96	0.289507	0.307627	0.511975
80059	LRRTM4	mRNA	0.22	0.27	0.289507	1.00568	-0.00245928
9807	IP6K1	mRNA	65.11	80.28	0.289214	1.37583e-08	7.86143
22924	MAPRE3	mRNA	47.38	58.4	0.288902	0.0161594	1.79158
90826	PRMT9	mRNA	3.19	3.93	0.288505	0.418063	0.378758
4012	LNPEP	mRNA	3.52	4.32	0.287696	0.021964	1.65829
54503	ZDHHC13	mRNA	4.5	5.56	0.28739	0.302218	0.51968
594	BCKDHB	mRNA	9.14	11.25	0.287069	0.346378	0.460449
23474	ETHE1	mRNA	19.18	23.63	0.286851	0.2292	0.639784
92370	PXYLP1	mRNA	53.26	65.55	0.286817	1.9184e-05	4.71706
387521	TMEM189	mRNA	77.31	95.18	0.286748	2.05381e-05	4.68744
1727	CYB5R3	mRNA	551.15	678.34	0.28667	1.74678e-44	43.7578
57088	PLSCR4	mRNA	2.21	2.72	0.286621	0.645138	0.190348
203259	FAM219A	mRNA	46.85	57.66	0.286244	3.18812e-05	4.49647
84246	MED10	mRNA	22.22	27.34	0.28621	0.24416	0.612326
51313	FAM198B	mRNA	12.05	14.82	0.286072	0.0202708	1.69313
2356	FPGS	mRNA	94.73	116.53	0.285876	8.53025e-06	5.06904
57326	PBXIP1	mRNA	29.46	36.22	0.285829	0.00220529	2.65653
11138	TBC1D8	mRNA	6.86	8.45	0.285794	0.294064	0.531558
527	ATP6V0C	mRNA	988.23	1215.34	0.28559	3.95476e-18	17.4029
51621	KLF13	mRNA	27.95	34.36	0.285402	4.26276e-06	5.37031
51604	PIGT	mRNA	373.04	458.71	0.285373	2.49209e-23	22.6034
1130	LYST	mRNA	5.21	6.4	0.28523	0.0331283	1.4798
26224	FBXL3	mRNA	21.09	25.93	0.284977	0.0708296	1.14979
1388	ATF6B	mRNA	201.72	247.93	0.284815	1.32949e-14	13.8763
80019	UBTD1	mRNA	88.51	108.77	0.284682	0.000185726	3.73113
2201	FBN2	mRNA	4.57	5.62	0.284615	0.00266656	2.57405
65982	ZSCAN18	mRNA	69.43	85.32	0.284459	2.55106e-05	4.59328
54978	SLC35F6	mRNA	31.51	38.71	0.284348	0.000421456	3.37525
112483	SAT2	mRNA	72.28	88.81	0.28426	0.0433762	1.36275
81031	SLC2A10	mRNA	18.04	22.17	0.284208	0.0914286	1.03892
51379	CRLF3	mRNA	3.56	4.37	0.284143	0.25885	0.586953
23523	CABIN1	mRNA	90.37	111.04	0.284111	6.60301e-10	9.18026
25977	NECAP1	mRNA	41.71	51.25	0.283853	0.00132131	2.87899
100131827	ZNF717	mRNA	4.47	5.47	0.283793	0.278816	0.554682
23507	LRRC8B	mRNA	1.1	1.38	0.283793	0.326777	0.485748
54957	TXNL4B	mRNA	12.38	15.23	0.283591	0.2845	0.545918
79415	CYBC1	mRNA	71.14	87.38	0.283547	0.000250209	3.6017
406	ARNTL	mRNA	16.53	20.31	0.28334	0.0413032	1.38402
54842	MFSD6	mRNA	2.57	3.15	0.283307	0.349235	0.456883
37	ACADVL	mRNA	229.08	281.28	0.283258	1.055e-14	13.9767
23366	KIAA0895	mRNA	4.59	5.62	0.283248	0.42016	0.376585
163059	ZNF433	mRNA	2	2.47	0.283172	0.54202	0.265984
2801	GOLGA2	mRNA	43.73	53.69	0.283164	1.1492e-05	4.9396
79839	CCDC102B	mRNA	16	19.66	0.282934	0.0837172	1.07719
2036	EPB41L1	mRNA	18.38	22.56	0.282569	0.000991618	3.00366
57139	RGL3	mRNA	9.31	11.43	0.282316	0.189545	0.722288
7317	UBA1	mRNA	457.47	561.33	0.282271	3.03158e-33	32.5183
1773	DNASE1	mRNA	16.06	19.7	0.282158	0.901295	0.045133
79174	CRELD2	mRNA	41.47	50.88	0.281893	0.0211402	1.67489
388115	CCDC9B	mRNA	12.15	14.9	0.281632	0.0149725	1.82471
23225	NUP210	mRNA	10.92	13.38	0.281616	0.00342667	2.46513
1298	COL9A2	mRNA	51.04	62.58	0.281317	0.000205772	3.68661
79668	PARP8	mRNA	1.91	2.35	0.281182	0.354334	0.450587
163049	ZNF791	mRNA	12.63	15.49	0.280922	0.0602128	1.22031
684	BST2	mRNA	5.53	6.77	0.280852	0.630796	0.200111
7755	ZNF205	mRNA	33.79	41.42	0.280534	0.0162563	1.78898
111089941	MMP24-AS1-EDEM2	mRNA	0.35	0.43	0.280108	0.843648	0.0738386
399726	CASC10	lncRNA	4.75	5.81	0.280108	0.467353	0.330355
4647	MYO7A	mRNA	0.35	0.42	0.280108	0.722618	0.141091
56112	PCDHGA3	mRNA	1.7	2.08	0.280108	0.474672	0.323607
7477	WNT7B	mRNA	1.02	1.26	0.280108	0.64181	0.192594
7941	PLA2G7	mRNA	0.35	0.43	0.280108	0.697849	0.156238
80852	GRIP2	mRNA	0.69	0.82	0.280108	0.409147	0.388121
9240	PNMA1	mRNA	120.13	147.17	0.280022	8.80252e-09	8.05539
10955	SERINC3	mRNA	74.3	91.02	0.279969	5.28682e-05	4.27681
8372	HYAL3	mRNA	8.94	10.96	0.279878	0.50267	0.298717
256471	MFSD8	mRNA	3.52	4.31	0.279523	0.407886	0.389461
339122	RAB43	mRNA	46.69	57.16	0.279182	2.69494e-06	5.56945
54461	FBXW5	mRNA	138.71	169.84	0.279173	4.9191e-09	8.30811
148362	BROX	mRNA	15.1	18.5	0.279154	0.0285097	1.54501
84893	FBH1	mRNA	36.61	44.81	0.279039	0.000967687	3.01427
116412	ZNF837	mRNA	10.94	13.38	0.278413	0.267741	0.572286
374659	HDDC3	mRNA	14.01	17.15	0.278345	0.494589	0.305756
1186	CLCN7	mRNA	64.9	79.41	0.27814	7.34047e-08	7.13428
11322	TMC6	mRNA	3.88	4.76	0.277985	0.235437	0.628125
53838	C11orf24	mRNA	96.73	118.33	0.27785	4.79579e-06	5.31914
3913	LAMB2	mRNA	172.64	211.18	0.277721	2.2297e-27	26.6518
54414	SIAE	mRNA	13.61	16.64	0.277534	0.0893793	1.04876
93273	LEMD1	mRNA	2.4	2.94	0.277534	0.922632	0.0349713
729440	CCDC61	mRNA	6.87	8.39	0.277407	0.324665	0.488565
54797	MED18	mRNA	12.24	14.97	0.277248	0.193092	0.714236
25791	NGEF	mRNA	2.51	3.09	0.27684	0.429552	0.366984
79783	SUGCT	mRNA	3.79	4.62	0.27684	0.581047	0.235789
5784	PTPN14	mRNA	8.5	10.37	0.276709	2.14114e-05	4.66935
23125	CAMTA2	mRNA	34	41.56	0.27635	0.000423019	3.37364
124935	SLC43A2	mRNA	2.65	3.22	0.27621	0.248866	0.604035
64759	TNS3	mRNA	10.23	12.51	0.27608	0.00609425	2.21508
5214	PFKP	mRNA	94.44	115.38	0.276005	6.82669e-05	4.16579
23654	PLXNB2	mRNA	179.57	219.35	0.275872	7.97225e-31	30.0984
80146	UXS1	mRNA	51.36	62.75	0.275694	0.001933	2.71377
102723555	SPDYE16	mRNA	0.47	0.56	0.275634	0.656026	0.183079
4939	OAS2	mRNA	1.37	1.68	0.275634	0.919171	0.0366036
80896	NPL	mRNA	0.93	1.13	0.275634	0.285437	0.544489
975	CD81	mRNA	514.74	628.68	0.27559	3.76722e-18	17.424
23385	NCSTN	mRNA	144.16	176.07	0.275561	1.5866e-11	10.7995
5467	PPARD	mRNA	62.82	76.73	0.275513	6.94487e-07	6.15834
1124	CHN2	mRNA	3.8	4.64	0.275235	0.429648	0.366887
221656	KDM1B	mRNA	6.69	8.18	0.27518	0.169964	0.769643
3454	IFNAR1	mRNA	27.6	33.7	0.275028	7.00501e-06	5.15459
56413	LTB4R2	mRNA	4.39	5.35	0.274941	0.543729	0.264618
92270	ATP6AP1L	mRNA	4.06	4.95	0.274507	0.37965	0.420617
115201	ATG4A	mRNA	3.14	3.82	0.274175	0.517398	0.286176
79767	ELMO3	mRNA	3.72	4.53	0.273994	0.530669	0.275177
10906	TRAFD1	mRNA	49.7	60.61	0.273674	0.000548818	3.26057
1759	DNM1	mRNA	181.86	221.81	0.273642	5.64658e-18	17.2482
166348	KBTBD12	mRNA	0.58	0.72	0.273018	0.750312	0.124758
10715	CERS1	mRNA	58.59	71.44	0.272854	0.000195195	3.70953
7205	TRIP6	mRNA	261	318.17	0.27281	4.40379e-11	10.3562
57620	STIM2	mRNA	70.63	86.09	0.272745	8.0773e-10	9.09273
51586	MED15	mRNA	152.99	186.45	0.272648	2.43976e-14	13.6127
51160	VPS28	mRNA	227.4	277.16	0.27262	3.13837e-05	4.5033
6483	ST3GAL2	mRNA	68.58	83.59	0.272526	2.33802e-08	7.63115
3159	HMGA1	mRNA	661.15	805.53	0.272109	4.44821e-28	27.3518
9445	ITM2B	mRNA	509.14	620.3	0.272044	8.13375e-23	22.0897
28514	DLL1	mRNA	13.36	16.28	0.271302	0.0681928	1.16626
26256	CABYR	mRNA	0.71	0.86	0.271302	0.697637	0.15637
116986	AGAP2	mRNA	99.23	120.82	0.271181	3.85913e-11	10.4135
2182	ACSL4	mRNA	10.92	13.3	0.271027	0.0216972	1.6636
6941	TCF19	mRNA	33.73	41.07	0.27062	0.000762202	3.11793
4855	NOTCH4	mRNA	3.89	4.72	0.270529	0.182991	0.73757
151195	CCNYL1	mRNA	15.42	18.77	0.2702	0.0324022	1.48943
5098	PCDHGC3	mRNA	2628.83	3198.72	0.270198	1.33286e-168	167.875
730394	GTF2H2C_2	mRNA	8.11	9.9	0.270194	0.589605	0.229439
56901	NDUFA4L2	mRNA	0.83	1	0.270089	0.853603	0.0687442
246330	PELI3	mRNA	7.67	9.32	0.269866	0.209624	0.67856
64377	CHST8	mRNA	6.85	8.32	0.26984	0.411194	0.385953
10451	VAV3	mRNA	25.7	31.28	0.269824	0.0013582	2.86704
23328	SASH1	mRNA	55.57	67.59	0.269736	3.50883e-11	10.4548
10370	CITED2	mRNA	69.88	85	0.269613	0.00083326	3.07922
84067	FAM160A2	mRNA	20.8	25.27	0.269473	0.00758068	2.12029
91647	ATPAF2	mRNA	23.06	28.05	0.26909	0.124485	0.904882
58513	EPS15L1	mRNA	54.8	66.61	0.268983	3.89045e-05	4.41
26059	ERC2	mRNA	2	2.45	0.268817	0.355462	0.449207
84503	ZNF527	mRNA	2.01	2.46	0.268817	0.445678	0.350979
389524	GTF2IRD2B	mRNA	18.24	22.18	0.268778	0.0213106	1.67141
155382	VPS37D	mRNA	24.65	29.96	0.268703	0.113486	0.945058
54386	TERF2IP	mRNA	80.96	98.41	0.26857	9.57822e-05	4.01872
5636	PRPSAP2	mRNA	18.86	22.93	0.268279	0.0682165	1.16611
84285	EIF1AD	mRNA	24.72	30.02	0.267981	0.0177208	1.75152
3621	ING1	mRNA	42.49	51.61	0.267556	0.0416203	1.38069
100271927	RASA4B	mRNA	71.7	87.07	0.26742	6.54866e-06	5.18385
6659	SOX4	mRNA	75.75	92	0.267416	1.15483e-09	8.93748
9962	SLC23A2	mRNA	29.04	35.24	0.266646	1.21574e-05	4.91516
4726	NDUFS6	mRNA	190.61	231.35	0.266579	0.0323645	1.48993
2812	GP1BB	mRNA	110.65	134.27	0.266351	0.00971059	2.01275
80723	SLC35G2	mRNA	9.47	11.48	0.266114	0.0097158	2.01252
2997	GYS1	mRNA	49.38	59.9	0.265866	5.34963e-05	4.27168
3911	LAMA5	mRNA	84.64	102.68	0.265788	5.26301e-25	24.2788
255043	TMEM86B	mRNA	11.28	13.69	0.265618	0.288982	0.53913
138162	C9orf116	mRNA	27.49	33.34	0.265579	0.406845	0.390571
22832	CEP162	mRNA	4.68	5.68	0.265524	0.209596	0.678616
27345	KCNMB4	mRNA	9.49	11.49	0.265492	0.836225	0.0776769
100996517	SEC22B3	pseudo	2.53	3.06	0.265345	0.262672	0.580586
2896	GRN	mRNA	271.11	328.77	0.265227	1.9196e-14	13.7168
8506	CNTNAP1	mRNA	37.61	45.61	0.265203	2.67989e-05	4.57188
51608	GET4	mRNA	60.03	72.79	0.264976	0.00161867	2.79084
55624	POMGNT1	mRNA	145.02	175.74	0.264281	9.82428e-10	9.0077
23710	GABARAPL1	mRNA	60.36	73.12	0.264194	0.012092	1.9175
100288332	NPIPA5	mRNA	56.21	68.12	0.26376	0.0162803	1.78834
29	ABR	mRNA	82.39	99.79	0.263601	3.70541e-11	10.4312
5899	RALB	mRNA	37.18	45.04	0.263348	0.01112	1.95389
114794	ELFN2	mRNA	0.24	0.29	0.263034	0.793616	0.100389
116969	ART5	mRNA	0.11	0.14	0.263034	0.997556	0.00106264
140883	ZNF280B	mRNA	2.06	2.5	0.263034	0.0133193	1.87552
145282	MIPOL1	mRNA	0.12	0.14	0.263034	1.0055	-0.00238308
148534	TMEM56	mRNA	0.25	0.3	0.263034	0.885503	0.0528101
152110	NEK10	mRNA	0.84	1.02	0.263034	0.193994	0.712211
203427	SLC25A43	mRNA	0.86	1.03	0.263034	0.211787	0.6741
246329	STAC3	mRNA	1.57	1.91	0.263034	0.939193	0.0272453
254427	PROSER2	mRNA	0.24	0.29	0.263034	0.844227	0.0735406
2862	MLNR	mRNA	0.13	0.14	0.263034	0.99737	0.00114351
2995	GYPC	mRNA	1.45	1.77	0.263034	0.779628	0.108113
3077	HFE	mRNA	4.12	4.98	0.263034	0.57024	0.243942
3780	KCNN1	mRNA	0.25	0.3	0.263034	0.812933	0.0899455
55530	SVOP	mRNA	0.23	0.3	0.263034	0.659627	0.180702
57469	PNMA8B	mRNA	5.45	6.61	0.263034	0.193365	0.713621
64789	EXO5	mRNA	0.36	0.44	0.263034	0.830874	0.0804648
7080	NKX2-1	mRNA	0.37	0.45	0.263034	0.844111	0.0736002
79788	ZNF665	mRNA	2.18	2.65	0.263034	0.638532	0.194817
80739	MPIG6B	mRNA	0.36	0.43	0.263034	0.844343	0.073481
92749	DRC1	mRNA	0.37	0.44	0.263034	0.843301	0.0740174
9699	RIMS2	mRNA	0.25	0.29	0.263034	0.78649	0.104307
51429	SNX9	mRNA	32.18	38.96	0.262672	0.000258884	3.58689
11142	PKIG	mRNA	287.74	348.23	0.262365	6.31976e-07	6.1993
256126	SYCE2	mRNA	4.87	5.89	0.261838	0.920476	0.0359874
51380	CSAD	mRNA	31.46	38.04	0.261736	0.00697952	2.15617
375775	PNPLA7	mRNA	4.02	4.88	0.261585	0.212835	0.671958
7280	TUBB2A	mRNA	678.26	820.37	0.261537	3.48795e-23	22.4574
286410	ATP11C	mRNA	6.95	8.42	0.261358	0.0282423	1.5491
64743	WDR13	mRNA	66.95	80.95	0.261291	0.000656261	3.18292
64761	PARP12	mRNA	6.6	7.97	0.261265	0.181497	0.74113
51741	WWOX	mRNA	15.15	18.32	0.26111	0.650471	0.186772
6638	SNRPN	mRNA	146	176.53	0.261076	1.51816e-05	4.81868
56912	IFT46	mRNA	22.53	27.24	0.260703	0.107787	0.967432
83590	TMUB1	mRNA	115.58	139.65	0.260256	0.00117487	2.93001
374654	KIF7	mRNA	6.27	7.56	0.260236	0.184769	0.73337
56654	NPDC1	mRNA	193.2	233.44	0.260164	1.40725e-06	5.85163
5066	PAM	mRNA	94.17	113.79	0.260059	6.37779e-09	8.19533
22883	CLSTN1	mRNA	175.84	212.46	0.260046	4.9224e-22	21.3078
2946	GSTM2	mRNA	97.02	117.22	0.260026	0.0054336	2.26491
3073	HEXA	mRNA	50.26	60.71	0.259898	0.000956306	3.0194
79258	MMEL1	mRNA	1.83	2.22	0.259867	0.651801	0.185885
5315	PKM	mRNA	2690.36	3250.22	0.259855	3.69198e-150	149.433
30008	EFEMP2	mRNA	185.05	223.51	0.259595	1.08223e-08	7.96568
64374	SIL1	mRNA	21.91	26.45	0.259569	0.114709	0.940403
93100	NAPRT	mRNA	15.01	18.14	0.259534	0.261888	0.581884
220108	FAM124A	mRNA	1.61	1.93	0.259387	0.810037	0.0914953
374395	TMEM179B	mRNA	71.27	86.04	0.259101	0.0326291	1.4864
7718	ZNF165	mRNA	1.48	1.78	0.259087	0.900718	0.0454114
79465	ULBP3	mRNA	7.02	8.5	0.258883	0.245514	0.609924
170384	FUT11	mRNA	32.33	39.04	0.25888	0.0296808	1.52752
157638	FAM84B	mRNA	2.71	3.28	0.258734	0.214753	0.66806
55905	RNF114	mRNA	40.75	49.19	0.258734	0.00640671	2.19337
6786	STIM1	mRNA	44.21	53.36	0.258675	0.000205041	3.68816
221143	EEF1AKMT1	mRNA	7.9	9.56	0.258602	0.596111	0.224673
10435	CDC42EP2	mRNA	13.84	16.73	0.258395	0.207357	0.683282
5875	RABGGTA	mRNA	28.58	34.48	0.258332	0.0406224	1.39123
57535	KIAA1324	mRNA	1.25	1.5	0.258312	0.497177	0.303489
728441	GGT2	mRNA	2.47	2.99	0.258312	0.407324	0.39006
83992	CTTNBP2	mRNA	1.23	1.49	0.258312	0.19402	0.712153
3105	HLA-A	mRNA	593.45	716.09	0.258142	2.9616e-18	17.5285
9819	TSC22D2	mRNA	28.37	34.25	0.257887	0.0138293	1.8592
5802	PTPRS	mRNA	137.46	165.83	0.257849	1.70765e-16	15.7676
51669	SARAF	mRNA	252.9	305.05	0.257559	4.9217e-12	11.3079
5754	PTK7	mRNA	78.44	94.61	0.257522	1.18248e-07	6.9272
2296	FOXC1	mRNA	9.19	11.08	0.257313	0.162799	0.788349
5158	PDE6B	mRNA	0.98	1.2	0.257158	0.8185	0.0869816
10150	MBNL2	mRNA	8.83	10.64	0.257077	0.136967	0.863384
4791	NFKB2	mRNA	20.51	24.75	0.257053	0.174973	0.757029
23476	BRD4	mRNA	159.35	192.14	0.256983	4.86064e-22	21.3133
22845	DOLK	mRNA	31.14	37.53	0.256653	0.0325203	1.48785
84919	PPP1R15B	mRNA	20.81	25.09	0.256574	0.0111394	1.95314
101060022	LOC101060022	mRNA	73.79	88.94	0.256538	5.34761e-05	4.27184
90204	ZSWIM1	mRNA	24.81	29.91	0.256438	0.132832	0.876696
2686	GGT7	mRNA	65.48	78.92	0.25634	0.0162924	1.78802
105379443	LOC105379443	pseudo	71.01	85.57	0.256282	0.129196	0.88875
535	ATP6V0A1	mRNA	87.75	105.74	0.256173	1.63056e-08	7.78766
8675	STX16	mRNA	33.22	40.01	0.256168	0.000327552	3.48472
23303	KIF13B	mRNA	12	14.46	0.25573	0.00260252	2.58461
399664	MEX3D	mRNA	78.34	94.36	0.255571	8.98497e-05	4.04648
100130890	TSTD3	mRNA	3.87	4.68	0.255501	0.619642	0.207859
550631	CCDC157	mRNA	9.14	11.02	0.25536	0.554421	0.25616
7425	VGF	mRNA	189.91	228.73	0.255337	8.70616e-11	10.0602
441425	ANKRD20A3	pseudo	0.75	0.9	0.255257	0.674741	0.170863
51406	NOL7	mRNA	87.98	105.93	0.255257	0.043375	1.36276
18	ABAT	mRNA	25.59	30.81	0.255035	0.00147612	2.83088
4943	TBC1D25	mRNA	13.8	16.61	0.254983	0.0574491	1.24072
84124	ZNF394	mRNA	13.81	16.61	0.254983	0.0886445	1.05235
6272	SORT1	mRNA	45.56	54.84	0.254946	1.15468e-07	6.93754
10873	ME3	mRNA	8.66	10.43	0.254929	0.243472	0.613552
10391	CORO2B	mRNA	388.23	467.21	0.25428	1.62126e-31	30.7901
64978	MRPL38	mRNA	92.87	111.76	0.254279	0.00150714	2.82185
23403	FBXO46	mRNA	23.03	27.73	0.254148	0.0208714	1.68045
102724788	LOC102724788	mRNA	0.62	0.76	0.253757	1.00453	-0.0019621
343099	CCDC18	mRNA	3.79	4.56	0.253757	0.114993	0.939328
9849	ZNF518A	mRNA	4.42	5.3	0.253757	0.147997	0.829747
440348	NPIPB15	mRNA	21.07	25.35	0.253596	0.118304	0.927
8867	SYNJ1	mRNA	5.55	6.69	0.253553	0.0750507	1.12465
85015	USP45	mRNA	4.92	5.91	0.253527	0.590694	0.228637
2050	EPHB4	mRNA	163.85	197.02	0.253212	6.17488e-16	15.2094
57678	GPAM	mRNA	7.71	9.29	0.253171	0.0670768	1.17343
51533	PHF7	mRNA	4.06	4.87	0.25292	0.949484	0.0225122
55742	PARVA	mRNA	32.28	38.8	0.252882	7.49401e-07	6.12529
5420	PODXL	mRNA	76.35	91.8	0.25284	1.75334e-10	9.75613
340371	NRBP2	mRNA	82.99	99.78	0.252668	3.74426e-07	6.42663
80023	NRSN2	mRNA	129.18	155.28	0.252568	1.91676e-07	6.71743
56122	PCDHB14	mRNA	25.11	30.17	0.252542	0.00693558	2.15892
3831	KLC1	mRNA	142.57	171.37	0.252442	2.29372e-07	6.63946
147949	ZNF583	mRNA	6.99	8.4	0.25214	0.820137	0.0861136
80346	REEP4	mRNA	74.96	90.07	0.251632	0.00324609	2.48864
55343	SLC35C1	mRNA	25.09	30.13	0.251595	0.00139934	2.85408
387032	ZKSCAN4	mRNA	3.06	3.68	0.251539	0.325944	0.486856
56260	C8orf44	lncRNA	3.56	4.29	0.251539	0.605762	0.217698
84557	MAP1LC3A	mRNA	60.76	72.99	0.25147	0.086109	1.06495
4851	NOTCH1	mRNA	185.14	222.37	0.251395	2.42778e-32	31.6148
79096	C11orf49	mRNA	122.58	147.23	0.251379	7.70476e-06	5.11324
8449	DHX16	mRNA	37.36	44.85	0.251276	0.00912157	2.03993
9639	ARHGEF10	mRNA	15.93	19.14	0.251275	0.00774443	2.11101
57175	CORO1B	mRNA	120.74	145	0.251249	3.53937e-05	4.45107
348180	CTU2	mRNA	24.26	29.13	0.250962	0.146198	0.835058
91147	TMEM67	mRNA	11.62	13.96	0.250936	0.0855584	1.06774
84905	ZNF341	mRNA	7.54	9.06	0.250611	0.0892804	1.04924
55695	NSUN5	mRNA	89.5	107.44	0.2506	0.00643601	2.19138
79073	TMEM109	mRNA	111.93	134.36	0.250476	5.39064e-06	5.26836
10325	RRAGB	mRNA	6.91	8.3	0.250323	0.385298	0.414203
4601	MXI1	mRNA	14.22	17.05	0.250258	0.0944983	1.02458
57110	HRASLS	mRNA	5	5.98	0.250137	0.615	0.211125
475	ATOX1	mRNA	151.8	182.13	0.249989	0.138039	0.859999
64115	VSIR	mRNA	0.89	1.08	0.249978	0.662806	0.178614
57722	IGDCC4	mRNA	35.8	42.96	0.249778	6.87257e-06	5.16288
23144	ZC3H3	mRNA	41.98	50.36	0.249637	0.00182682	2.7383
4780	NFE2L2	mRNA	85.02	101.98	0.249595	2.80488e-05	4.55209
5720	PSME1	mRNA	71.55	85.84	0.249522	0.0495229	1.30519
23139	MAST2	mRNA	65.79	78.89	0.249495	5.9763e-08	7.22357
81566	CSRNP2	mRNA	42.18	50.58	0.24928	0.000145383	3.83749
57118	CAMK1D	mRNA	34.1	40.9	0.249115	6.25277e-06	5.20393
20	ABCA2	mRNA	126.91	152.17	0.249088	1.0942e-21	20.9609
170082	TCEANC	mRNA	1.68	2	0.249028	0.736272	0.132962
348174	CLEC18A	mRNA	1.67	2.02	0.249028	0.795506	0.0993566
51148	CERCAM	mRNA	70.97	85.1	0.248913	0.00159055	2.79845
27097	TAF5L	mRNA	14.03	16.85	0.248845	0.0430717	1.36581
90780	PYGO2	mRNA	64.81	77.7	0.248837	7.11356e-05	4.14791
54554	WDR5B	mRNA	4.13	4.94	0.248821	0.365556	0.437046
8556	CDC14A	mRNA	4.52	5.41	0.248744	0.928056	0.0324257
8926	SNURF	mRNA	119.24	142.93	0.24873	0.000444024	3.35259
7030	TFE3	mRNA	87.35	104.68	0.248539	3.5745e-06	5.44679
57104	PNPLA2	mRNA	198.36	237.75	0.248466	2.19952e-08	7.65767
7627	ZNF75A	mRNA	16.01	19.18	0.248388	0.388436	0.410681
26751	SH3YL1	mRNA	8.39	10.05	0.248366	0.411153	0.385996
7220	TRPC1	mRNA	5.16	6.18	0.248284	0.211765	0.674145
105378862	LOC105378862	mRNA	2.73	3.26	0.247928	0.68131	0.166655
219285	SAMD9L	mRNA	9.32	11.15	0.247928	0.119102	0.92408
23046	KIF21B	mRNA	0.39	0.46	0.247928	0.681258	0.166689
23101	MCF2L2	mRNA	0.39	0.46	0.247928	0.596874	0.224117
64090	GAL3ST2	mRNA	0.78	0.93	0.247928	0.862593	0.0641943
8537	BCAS1	mRNA	0.4	0.46	0.247928	1.00501	-0.00216872
10162	LPCAT3	mRNA	23.73	28.4	0.247462	0.0727567	1.13813
83937	RASSF4	mRNA	21.93	26.26	0.247255	0.0860787	1.0651
5601	MAPK9	mRNA	24.53	29.36	0.247251	0.0031518	2.50144
11094	CACFD1	mRNA	28.81	34.51	0.24716	0.0343688	1.46384
256302	NATD1	mRNA	6.62	7.94	0.247093	0.177732	0.750234
56103	PCDHGB2	mRNA	125.22	149.94	0.246971	1.91597e-12	11.7176
4205	MEF2A	mRNA	51.97	62.23	0.2469	9.94682e-07	6.00232
6720	SREBF1	mRNA	81.75	97.88	0.246823	2.06764e-07	6.68453
201475	RAB12	mRNA	46.69	55.9	0.246704	0.0364821	1.43792
8727	CTNNAL1	mRNA	31.21	37.38	0.246688	0.034796	1.45847
144321	GLIPR1L2	mRNA	1.42	1.71	0.24664	0.714011	0.146295
29907	SNX15	mRNA	64.32	76.98	0.246438	0.0112189	1.95005
79188	TMEM43	mRNA	50.01	59.85	0.24638	0.000423424	3.37322
126282	TNFAIP8L1	mRNA	21.66	25.91	0.245971	0.0176504	1.75325
26469	PTPN18	mRNA	15.29	18.28	0.245756	0.0811707	1.0906
64112	MOAP1	mRNA	22.72	27.19	0.245738	0.0739231	1.13122
9686	VGLL4	mRNA	121.1	144.88	0.24569	1.94666e-09	8.71071
124491	TMEM170A	mRNA	9.81	11.72	0.24567	0.0794177	1.10008
125488	TTC39C	mRNA	9.4	11.25	0.245577	0.000861923	3.06453
115330	GPR146	mRNA	4.31	5.16	0.245366	0.95356	0.020652
1183	CLCN4	mRNA	3.92	4.69	0.245112	0.199949	0.69908
84913	ATOH8	mRNA	1.31	1.57	0.245112	0.482555	0.316453
378108	TRIM74	mRNA	103.74	124.05	0.245102	2.05426e-08	7.68734
340526	RTL5	mRNA	34.59	41.36	0.245049	0.000933911	3.02969
9980	DOP1B	mRNA	7.48	8.94	0.244966	0.0354446	1.45045
9181	ARHGEF2	mRNA	227.41	271.92	0.244944	3.1737e-19	18.4984
1609	DGKQ	mRNA	10.37	12.38	0.244901	0.197232	0.705023
192668	CYS1	mRNA	7.88	9.42	0.244419	0.304536	0.516361
1241	LTB4R	mRNA	5.64	6.77	0.244338	0.193509	0.713299
9454	HOMER3	mRNA	132.83	158.74	0.244166	0.000214767	3.66803
4170	MCL1	mRNA	111.31	133.01	0.2441	1.26043e-09	8.89948
800	CALD1	mRNA	273.7	327.03	0.243965	1.80175e-27	26.7443
340390	WDR97	mRNA	0.93	1.09	0.243926	0.656687	0.182641
7249	TSC2	mRNA	64.23	76.72	0.243562	4.53151e-07	6.34376
1212	CLTB	mRNA	110.8	132.35	0.243533	0.000433091	3.36342
252969	NEIL2	mRNA	9.23	11.03	0.243336	0.281057	0.551205
140606	SELENOM	mRNA	3.57	4.25	0.243271	0.804526	0.0944599
4058	LTK	mRNA	4.76	5.68	0.243271	0.432272	0.364243
9158	FIBP	mRNA	158.53	189.33	0.24318	5.15193e-05	4.28803
55793	MINDY1	mRNA	16.12	19.27	0.243009	0.0938987	1.02734
83941	TM2D1	mRNA	35.71	42.63	0.242967	0.152209	0.81756
90639	COX19	mRNA	9.27	11.05	0.24275	0.107	0.970616
162967	ZNF320	mRNA	17.09	20.39	0.242741	0.0131085	1.88245
51435	SCARA3	mRNA	151.31	180.64	0.242733	1.7819e-10	9.74912
26000	TBC1D10B	mRNA	87.12	104.01	0.242675	3.57798e-06	5.44636
64975	MRPL41	mRNA	67.44	80.49	0.242564	0.267396	0.572844
6443	SGCB	mRNA	68.24	81.46	0.242467	1.98914e-06	5.70133
100529144	CORO7-PAM16	mRNA	3.72	4.43	0.242458	0.42969	0.366844
64417	TMEM267	mRNA	3.71	4.43	0.242458	0.408214	0.389112
9001	HAP1	mRNA	3.72	4.43	0.242458	0.447218	0.349481
114789	SLC25A25	mRNA	32.35	38.61	0.242339	0.0104577	1.98056
84269	CHCHD5	mRNA	91.83	109.58	0.24218	0.111064	0.954428
55002	TMCO3	mRNA	43.27	51.64	0.242127	0.000130315	3.88501
9223	MAGI1	mRNA	36.15	43.12	0.241902	1.42165e-05	4.84721
29926	GMPPA	mRNA	38.99	46.5	0.241629	0.14153	0.849151
23786	BCL2L13	mRNA	32.48	38.74	0.241505	0.0202895	1.69273
284346	ZNF575	mRNA	13.33	15.89	0.241412	0.245484	0.609977
284013	VMO1	mRNA	0.79	0.95	0.241008	0.812305	0.090281
3960	LGALS4	mRNA	0.26	0.32	0.241008	0.787112	0.103964
64072	CDH23	mRNA	0.53	0.64	0.241008	0.759153	0.119671
80737	VWA7	mRNA	1.34	1.6	0.241008	0.913468	0.0393066
5698	PSMB9	mRNA	8.68	10.35	0.240698	0.597994	0.223303
26048	ZNF500	mRNA	19.12	22.8	0.240586	0.209262	0.679309
80727	TTYH3	mRNA	1601.63	1908.91	0.240324	2.07191e-157	156.684
148327	CREB3L4	mRNA	4.29	5.12	0.239754	0.632808	0.198728
92714	ARRDC1	mRNA	24.56	29.26	0.239583	0.00450835	2.34598
27156	RSPH14	mRNA	3.48	4.17	0.239466	0.66275	0.17865
51606	ATP6V1H	mRNA	21.63	25.76	0.23939	0.13723	0.862551
79228	THOC6	mRNA	38.32	45.64	0.239251	0.120299	0.919739
57496	MRTFB	mRNA	57.83	68.88	0.239238	2.31673e-10	9.63512
5564	PRKAB1	mRNA	35.78	42.6	0.239201	0.0238006	1.62341
84792	FAM220A	mRNA	21.4	25.47	0.23912	0.120361	0.919516
84436	ZNF528	mRNA	11.3	13.47	0.239102	0.0866734	1.06211
57561	ARRDC3	mRNA	8.23	9.78	0.238715	0.218336	0.660874
550643	NBDY	mRNA	65.56	78.05	0.238543	0.00161538	2.79172
55351	STK32B	mRNA	153.18	182.33	0.238458	2.79264e-09	8.55398
7431	VIM	mRNA	9442.78	11237.5	0.238168	2.02637e-304	303.693
9815	GIT2	mRNA	40.96	48.74	0.238048	6.98403e-05	4.15589
51398	WDR83OS	mRNA	189.31	225.27	0.238019	0.0117601	1.92959
152100	CMC1	mRNA	16.91	20.13	0.23798	0.692245	0.15974
81603	TRIM8	mRNA	90.11	107.22	0.237898	4.59338e-05	4.33787
384	ARG2	mRNA	4.2	5	0.237797	0.587612	0.230909
221491	SMIM29	mRNA	106.97	127.26	0.237733	0.0061287	2.21263
124565	SLC38A10	mRNA	43.19	51.39	0.237702	1.18635e-05	4.92579
55665	URGCP	mRNA	27.62	32.87	0.237692	0.00833524	2.07908
54896	PQLC2	mRNA	54.25	64.54	0.237332	0.00710507	2.14843
79443	FYCO1	mRNA	10.04	11.93	0.23725	0.00710988	2.14814
1452	CSNK1A1	mRNA	118.94	141.45	0.237111	6.51246e-06	5.18625
10444	ZER1	mRNA	46.48	55.26	0.236948	0.000434438	3.36207
83862	TMEM120A	mRNA	32.49	38.61	0.236941	0.213565	0.670471
122830	NAA30	mRNA	8.56	10.19	0.236915	0.152483	0.816779
107987364	LOC107987364	mRNA	17.42	20.69	0.236674	0.318649	0.496688
10616	RBCK1	mRNA	151.28	179.82	0.236499	3.35598e-05	4.47418
23152	CIC	mRNA	207.39	246.53	0.236472	3.12035e-23	22.5058
5937	RBMS1	mRNA	37.62	44.71	0.236278	0.00128114	2.8924
8178	ELL	mRNA	17.32	20.59	0.236182	0.03974	1.40077
26504	CNNM4	mRNA	15.95	18.96	0.236109	0.0351032	1.45465
10559	SLC35A1	mRNA	5.45	6.49	0.236067	0.575602	0.239877
116113	FOXP4	mRNA	79.83	94.86	0.236043	7.97594e-07	6.09822
85450	ITPRIP	mRNA	23.78	28.24	0.23579	0.000974867	3.01105
168455	CCDC71L	mRNA	6.43	7.64	0.235554	0.119575	0.922361
3754	KCNF1	mRNA	81.96	97.35	0.235447	0.000582998	3.23433
9659	PDE4DIP	mRNA	9.72	11.54	0.235185	0.0854988	1.06804
4335	MNT	mRNA	40.59	48.19	0.235026	0.000167212	3.77673
728888	NPIPB11	mRNA	12.49	14.83	0.234745	0.182224	0.739395
1594	CYP27B1	mRNA	2.88	3.42	0.234465	0.617399	0.209434
253738	EBF3	mRNA	0.4	0.49	0.234465	0.560919	0.2511
340156	MYLK4	mRNA	0.82	0.98	0.234465	0.997449	0.00110918
5003	SLC22A18AS	mRNA	0.41	0.49	0.234465	0.614706	0.211333
55285	RBM41	mRNA	5.35	6.36	0.234465	0.14354	0.843028
7466	WFS1	mRNA	34.39	40.83	0.234262	0.00499874	2.30114
2878	GPX3	mRNA	6.75	7.99	0.234206	0.519268	0.284608
8986	RPS6KA4	mRNA	29.06	34.49	0.234044	0.014373	1.84245
53349	ZFYVE1	mRNA	24.52	29.11	0.233966	0.322881	0.490958
79609	VCPKMT	mRNA	6.89	8.16	0.233957	0.459626	0.337595
84272	YIPF4	mRNA	10.21	12.11	0.233608	0.471026	0.326955
27314	RAB30	mRNA	1.38	1.63	0.233199	0.471748	0.32629
84795	PYROXD2	mRNA	8.43	10	0.233014	0.405777	0.391713
6271	S100A1	mRNA	2.35	2.8	0.232977	0.868551	0.0612048
255057	CBARP	mRNA	89.96	106.67	0.232967	6.57799e-08	7.18191
109	ADCY3	mRNA	16.65	19.73	0.232571	0.244878	0.61105
388722	C1orf53	mRNA	4.02	4.76	0.232291	0.809749	0.0916495
255104	TMCO4	mRNA	3.05	3.63	0.232173	0.572616	0.242136
81577	GFOD2	mRNA	20.04	23.74	0.231843	0.28536	0.544608
9475	ROCK2	mRNA	28.95	34.31	0.231684	0.000492329	3.30774
91252	SLC39A13	mRNA	62.99	74.62	0.23149	0.00327261	2.48511
152559	PAQR3	mRNA	9.91	11.72	0.231457	0.539031	0.268386
156	GRK2	mRNA	64.4	76.28	0.231446	0.00131917	2.8797
92181	UBTD2	mRNA	33.22	39.33	0.231247	0.0170913	1.76722
115950	ZNF653	mRNA	20.37	24.14	0.231198	0.141535	0.849136
84662	GLIS2	mRNA	61.5	72.8	0.230904	8.72605e-05	4.05918
92369	SPSB4	mRNA	34.24	40.56	0.230834	0.0276451	1.55838
54923	LIME1	mRNA	28.11	33.27	0.230726	0.339311	0.469402
115752	DIS3L	mRNA	19.16	22.68	0.230717	0.0750735	1.12451
29882	ANAPC2	mRNA	38.76	45.88	0.230623	0.0156995	1.80411
55593	OTUD5	mRNA	121.96	144.37	0.230486	4.39106e-05	4.35743
165	AEBP1	mRNA	129.58	153.38	0.230395	6.60733e-10	9.17997
9881	TRANK1	mRNA	1.27	1.5	0.230298	0.505373	0.296388
4864	NPC1	mRNA	14.57	17.25	0.230258	0.0303218	1.51825
8428	STK24	mRNA	86.5	102.36	0.230231	0.000506793	3.29517
85359	DGCR6L	mRNA	91.58	108.39	0.230122	0.0225304	1.64723
842	CASP9	mRNA	10.38	12.29	0.230077	0.219467	0.658631
25960	ADGRA2	mRNA	1.97	2.32	0.230006	0.56286	0.2496
84435	ADGRA1	mRNA	29.77	35.23	0.229931	0.0355904	1.44867
107983998	LOC107983998	mRNA	9.97	11.79	0.229895	0.587578	0.230934
53916	RAB4B	mRNA	83.45	98.71	0.229803	0.0343682	1.46384
79937	CNTNAP3	mRNA	4.77	5.64	0.229697	0.296133	0.528513
359948	IRF2BP2	mRNA	23.47	27.78	0.229613	0.0112443	1.94907
2114	ETS2	mRNA	1.4	1.67	0.229482	0.736327	0.132929
343505	NBPF7	mRNA	0.7	0.83	0.229482	0.862534	0.0642237
1209	CLPTM1	mRNA	397.28	469.84	0.229184	5.07706e-18	17.2944
149371	EXOC8	mRNA	3.81	4.5	0.228941	0.366813	0.435555
23209	MLC1	mRNA	657.23	777.06	0.22876	7.34999e-38	37.1337
27154	BRPF3	mRNA	60.72	71.79	0.228719	0.000981615	3.00806
55069	TMEM248	mRNA	71.49	84.49	0.228603	0.0114593	1.94084
5013	OTX1	mRNA	8.04	9.53	0.228587	0.321108	0.493348
79568	MAIP1	mRNA	16.1	19.04	0.228587	0.20786	0.682228
56110	PCDHGA5	mRNA	11.59	13.71	0.228416	0.0959712	1.01786
127002	ATXN7L2	mRNA	43	50.82	0.228309	0.0262675	1.58058
79867	TCTN2	mRNA	9.34	11.03	0.228269	0.207253	0.683499
3660	IRF2	mRNA	43.35	51.23	0.228033	0.0177717	1.75027
54887	UHRF1BP1	mRNA	6.39	7.53	0.227868	0.0710231	1.1486
22864	R3HDM2	mRNA	68.39	80.78	0.22772	2.30952e-06	5.63648
83874	TBC1D10A	mRNA	21.57	25.47	0.227715	0.172344	0.763603
58485	TRAPPC1	mRNA	332.72	393.06	0.227597	0.00228214	2.64166
4771	NF2	mRNA	18.31	21.62	0.22757	0.000791768	3.1014
50813	COPS7A	mRNA	80.99	95.67	0.227383	0.00410219	2.38698
5771	PTPN2	mRNA	10.1	11.93	0.227338	0.393677	0.40486
1352	COX10	mRNA	10.39	12.25	0.2272	0.248357	0.604924
9764	KIAA0513	mRNA	9.38	11.09	0.227177	0.0168835	1.77254
342132	ZNF774	mRNA	2.13	2.52	0.227069	0.488033	0.311551
51265	CDKL3	mRNA	4.41	5.22	0.226915	0.827878	0.0820339
79034	C7orf26	mRNA	70.78	83.56	0.226906	0.00414664	2.3823
64762	GAREM1	mRNA	11.12	13.13	0.226885	0.0081173	2.09059
23275	POFUT2	mRNA	49	57.84	0.226875	0.0241155	1.6177
7026	NR2F2	mRNA	22.25	26.25	0.226656	0.0188983	1.72358
3840	KPNA4	mRNA	19.25	22.74	0.22654	0.000797284	3.09839
91283	MSANTD3	mRNA	38.3	45.21	0.226173	0.0773317	1.11164
3084	NRG1	mRNA	5.44	6.42	0.226068	0.0679176	1.16802
89845	ABCC10	mRNA	15.01	17.72	0.22605	0.0275463	1.55994
55273	TMEM100	mRNA	6.02	7.1	0.225713	0.622702	0.205719
137964	GPAT4	mRNA	54.28	64.03	0.225704	1.0459e-07	6.98051
10256	CNKSR1	mRNA	1.57	1.85	0.22556	0.693655	0.158856
84865	CCDC142	mRNA	6.46	7.61	0.225488	0.279955	0.552912
26270	FBXO6	mRNA	3.43	4.06	0.225292	0.650423	0.186804
84824	FCRLA	mRNA	3.45	4.06	0.225292	0.57615	0.239464
80148	PQLC1	mRNA	43.64	51.46	0.225254	0.0185857	1.73082
9325	TRIP4	mRNA	19.68	23.19	0.225185	0.172755	0.762569
6804	STX1A	mRNA	34.18	40.3	0.225169	0.0409863	1.38736
84628	NTNG2	mRNA	12.93	15.24	0.225097	0.11391	0.94344
81558	FAM117A	mRNA	13.36	15.77	0.225008	0.266799	0.573816
138151	NACC2	mRNA	48.43	57.11	0.22497	2.11035e-06	5.67565
154043	CNKSR3	mRNA	33.05	38.99	0.224961	0.0145006	1.83861
8776	MTMR1	mRNA	14.52	17.12	0.224799	0.33761	0.471585
308	ANXA5	mRNA	1005.72	1185.71	0.224667	5.4149e-24	23.2664
390916	NUDT19	mRNA	11.22	13.23	0.224616	0.130402	0.884714
90338	ZNF160	mRNA	16.14	19.02	0.22456	0.0575267	1.24013
138429	PIP5KL1	mRNA	2.45	2.88	0.224432	0.780476	0.107641
339231	ARL16	mRNA	39.37	46.41	0.224296	0.196117	0.707485
2260	FGFR1	mRNA	416.34	490.72	0.224276	2.71887e-34	33.5656
9900	SV2A	mRNA	148.25	174.66	0.223673	0.0327206	1.48518
54919	DNAAF5	mRNA	85.51	100.72	0.22362	2.07393e-05	4.68321
79798	ARMC5	mRNA	24.88	29.31	0.223597	0.08519	1.06961
81873	ARPC5L	mRNA	21.15	24.91	0.223338	0.0429331	1.36721
84818	IL17RC	mRNA	40.72	47.97	0.223251	0.0307177	1.51261
267	AMFR	mRNA	72.48	85.35	0.22322	5.74672e-05	4.24058
160622	GRASP	mRNA	21.04	24.77	0.223105	0.308672	0.510503
56063	TMEM234	mRNA	14.65	17.25	0.223075	0.816869	0.0878476
147040	KCTD11	mRNA	17.29	20.36	0.222681	0.124186	0.905926
105379282	LOC105379282	mRNA	0.14	0.17	0.222392	0.84388	0.0737195
10586	MAB21L2	mRNA	0.29	0.35	0.222392	0.843764	0.073779
115019	SLC26A9	mRNA	0.14	0.17	0.222392	0.830414	0.0807055
196051	PLPP4	mRNA	0.15	0.18	0.222392	1.00521	-0.00225894
200008	CDCP2	mRNA	0.16	0.16	0.222392	1.00451	-0.00195566
402415	XKRX	mRNA	0.13	0.17	0.222392	0.830069	0.0808859
442319	ZNF727	mRNA	0.16	0.16	0.222392	0.697743	0.156304
4621	MYH3	mRNA	0.72	0.85	0.222392	0.708187	0.149852
51761	ATP8A2	mRNA	0.14	0.17	0.222392	0.874847	0.0580678
57402	S100A14	mRNA	0.16	0.16	0.222392	1.00304	-0.00131647
5865	RAB3B	mRNA	2.17	2.56	0.222392	0.513852	0.289162
728635	DHRS4L1	mRNA	1.03	1.2	0.222392	0.874965	0.0580094
84070	FAM186B	mRNA	0.43	0.5	0.222392	0.749547	0.125201
92610	TIFA	mRNA	0.72	0.85	0.222392	0.800102	0.0968545
79711	IPO4	mRNA	48.65	57.26	0.222187	0.00150743	2.82176
6376	CX3CL1	mRNA	144.88	170.5	0.222082	1.74096e-07	6.75921
55163	PNPO	mRNA	15.01	17.66	0.222059	0.114866	0.939808
54442	KCTD5	mRNA	70.84	83.38	0.22204	0.00199724	2.69957
9830	TRIM14	mRNA	23.04	27.12	0.221958	0.00918608	2.03687
6867	TACC1	mRNA	53.84	63.37	0.221835	9.05303e-10	9.04321
10901	DHRS4	mRNA	17.5	20.61	0.221821	0.316082	0.500201
4706	NDUFAB1	mRNA	43.81	51.54	0.221708	0.456118	0.340923
5308	PITX2	mRNA	21.34	25.12	0.221455	0.22851	0.641096
3984	LIMK1	mRNA	304.96	358.73	0.221359	3.9513e-15	14.4033
9266	CYTH2	mRNA	173.19	203.71	0.221353	1.79279e-12	11.7465
23466	CBX6	mRNA	67.65	79.56	0.221136	1.90138e-07	6.72093
9647	PPM1F	mRNA	39.57	46.52	0.221002	0.000686139	3.16359
81610	FAM83D	mRNA	20.37	23.95	0.22092	0.146695	0.833585
2784	GNB3	mRNA	16.72	19.66	0.220896	0.318327	0.497127
29992	PILRA	mRNA	6.59	7.77	0.220876	0.621579	0.206504
1997	ELF1	mRNA	22.01	25.87	0.220801	0.0331279	1.47981
55312	RFK	mRNA	9.38	11.04	0.220794	0.320315	0.494423
10482	NXF1	mRNA	107.32	126.18	0.220575	4.13798e-06	5.38321
4067	LYN	mRNA	5.28	6.22	0.2205	0.655869	0.183183
9095	TBX19	mRNA	2.64	3.12	0.2205	0.625491	0.203779
11154	AP4S1	mRNA	7.2	8.46	0.220309	0.591726	0.227879
27439	TMEM121B	mRNA	9.4	11.06	0.220266	0.0938837	1.02741
4240	MFGE8	mRNA	337.77	397.02	0.22026	3.37114e-11	10.4722
29967	LRP12	mRNA	20.87	24.55	0.220236	0.0327605	1.48465
4323	MMP14	mRNA	796.26	935.82	0.220112	1.63199e-45	44.7873
10081	PDCD7	mRNA	28.12	33.04	0.220079	0.0508372	1.29382
79939	SLC35E1	mRNA	27.52	32.35	0.22003	0.00488363	2.31126
337867	UBAC2	mRNA	37.7	44.3	0.220003	0.122565	0.911634
55374	TMCO6	mRNA	14.29	16.8	0.219941	0.383922	0.415757
284297	SSC5D	mRNA	1.92	2.26	0.219781	0.564044	0.248687
10570	DPYSL4	mRNA	103.49	121.59	0.219733	3.78484e-05	4.42195
29801	ZDHHC8	mRNA	71.67	84.21	0.21967	0.000371405	3.43015
58525	WIZ	mRNA	144.23	169.48	0.219652	5.42053e-10	9.26596
11060	WWP2	mRNA	37.65	44.22	0.219468	0.013435	1.87176
25759	SHC2	mRNA	32.04	37.63	0.219425	0.0285455	1.54446
79647	AKIRIN1	mRNA	85.51	100.44	0.219407	0.000307618	3.51199
29844	TFPT	mRNA	63.68	74.79	0.219327	0.966699	0.0147089
23764	MAFF	mRNA	9.75	11.45	0.219313	0.324494	0.488793
56894	AGPAT3	mRNA	36.79	43.22	0.219264	0.000255549	3.59252
100528020	FAM187A	mRNA	3.11	3.64	0.219169	0.71724	0.144336
9727	RAB11FIP3	mRNA	66.11	77.66	0.219062	0.1633	0.787013
8575	PRKRA	mRNA	81.27	95.42	0.218943	0.00700287	2.15472
98	ACYP2	mRNA	24.57	28.86	0.21893	0.583457	0.233991
9463	PICK1	mRNA	17.31	20.34	0.218924	0.549976	0.259656
100137047	JMJD7	mRNA	8.58	10.08	0.218895	0.56057	0.25137
159013	CXorf38	mRNA	7.11	8.35	0.218871	0.153379	0.814235
2316	FLNA	mRNA	441	517.83	0.218829	5.68001e-62	61.2457
1857	DVL3	mRNA	196.36	230.58	0.218824	1.92091e-16	15.7165
338657	CCDC84	mRNA	32.07	37.63	0.218333	0.741256	0.130032
84866	TMEM25	mRNA	14.12	16.56	0.218137	0.585434	0.232522
23219	FBXO28	mRNA	12.79	14.99	0.218084	0.0672763	1.17214
92912	UBE2Q2	mRNA	26.48	31.07	0.217856	0.58019	0.23643
55337	C19orf66	mRNA	34.69	40.69	0.217773	0.0426557	1.37002
1314	COPA	mRNA	78.04	91.54	0.217708	1.18661e-07	6.92569
116228	COX20	mRNA	31.9	37.41	0.217526	0.0777236	1.10945
8394	PIP5K1A	mRNA	63.24	74.19	0.217403	0.0019093	2.71913
56904	SH3GLB2	mRNA	162.19	190.26	0.217298	3.67529e-06	5.43471
81	ACTN4	mRNA	753.59	883.84	0.217162	2.12221e-39	38.6732
54805	CNNM2	mRNA	8.37	9.82	0.217006	0.131399	0.881408
3916	LAMP1	mRNA	282.05	330.78	0.216941	4.30927e-11	10.3656
23336	SYNM	mRNA	12.7	14.89	0.216875	0.00441341	2.35523
730098	LOC730098	mRNA	0.91	1.06	0.216811	0.868375	0.0612925
199221	DZIP1L	mRNA	10.63	12.47	0.216735	0.157359	0.803109
10493	VAT1	mRNA	158.46	185.79	0.216734	4.27668e-07	6.36889
57480	PLEKHG1	mRNA	28.31	33.17	0.216553	0.000298603	3.52491
107986801	107986801	mRNA	4.19	4.91	0.216423	0.655266	0.183582
55361	PI4K2A	mRNA	49.47	58.01	0.216318	0.000630501	3.20031
152189	CMTM8	mRNA	1.66	1.92	0.216318	0.658095	0.181712
56957	OTUD7B	mRNA	20.53	24.08	0.216296	0.00630978	2.19999
369	ARAF	mRNA	104.55	122.53	0.216259	0.000207771	3.68241
145567	TTC7B	mRNA	32.89	38.55	0.215995	0.0425577	1.37102
6711	SPTBN1	mRNA	120.61	141.35	0.215954	8.97983e-17	16.0467
284129	SLC26A11	mRNA	25.85	30.3	0.215804	0.0652998	1.18509
22992	KDM2A	mRNA	81.04	94.96	0.215777	2.45552e-06	5.60986
2668	GDNF	mRNA	0.74	0.88	0.215729	0.164999	0.782519
11258	DCTN3	mRNA	44.87	52.57	0.215469	0.204198	0.689949
90990	KIFC2	mRNA	58.59	68.6	0.214949	0.00141931	2.84792
79650	USB1	mRNA	70.71	82.79	0.214807	0.00593272	2.22675
5590	PRKCZ	mRNA	42.5	49.75	0.214607	0.151306	0.820143
4069	LYZ	mRNA	1.81	2.12	0.214125	0.722563	0.141124
9986	RCE1	mRNA	33.96	39.73	0.214125	0.188757	0.724097
567	B2M	mRNA	524.81	614.21	0.214072	1.79521e-06	5.74589
107986805	107986805	mRNA	19.87	23.25	0.214064	0.132176	0.878847
3338	DNAJC4	mRNA	44.31	51.86	0.213907	0.175011	0.756935
8933	RTL8C	mRNA	667.16	780.73	0.213901	1.07153e-10	9.97
83473	KATNAL2	mRNA	10.01	11.73	0.213884	0.471983	0.326074
9701	PPP6R2	mRNA	52.1	60.96	0.213731	0.000592235	3.22751
266812	NAP1L5	mRNA	8.5	9.96	0.213558	0.411535	0.385594
64284	RAB17	mRNA	1.67	1.96	0.213404	0.488099	0.311492
3613	IMPA2	mRNA	19.05	22.28	0.213174	0.27716	0.557269
129880	BBS5	mRNA	40.85	47.76	0.213061	0.011842	1.92657
57165	GJC2	mRNA	1.07	1.24	0.212994	0.809806	0.091619
2548	GAA	mRNA	78.54	91.83	0.212941	4.22566e-05	4.37411
83943	IMMP2L	mRNA	5.8	6.78	0.212875	0.564662	0.248212
114034	TOE1	mRNA	16.33	19.09	0.212868	0.585536	0.232447
408	ARRB1	mRNA	11	12.84	0.212806	0.0632209	1.19914
83744	ZNF484	mRNA	3.67	4.28	0.212806	0.464509	0.333006
24141	LAMP5	mRNA	38.55	45.05	0.212371	0.0860753	1.06512
91833	WDR20	mRNA	22.2	25.94	0.212221	0.264954	0.576829
142678	MIB2	mRNA	40.88	47.76	0.212204	0.0410714	1.38646
200539	ANKRD23	mRNA	5.35	6.27	0.212097	0.509785	0.292613
81573	ANKRD13C	mRNA	17.46	20.41	0.21205	0.0311244	1.5069
10260	DENND4A	mRNA	3.36	3.93	0.211976	0.282581	0.548858
11031	RAB31	mRNA	72.82	85.09	0.211919	5.54403e-05	4.25617
64857	PLEKHG2	mRNA	100.55	117.51	0.211915	2.5193e-11	10.5987
10520	ZNF211	mRNA	11.95	13.97	0.211903	0.225022	0.647776
107984745	LOC107984745	mRNA	0.47	0.53	0.211504	0.880084	0.0554757
1496	CTNNA2	mRNA	0.45	0.54	0.211504	0.779572	0.108144
159686	CFAP58	mRNA	0.45	0.54	0.211504	0.770057	0.113477
23099	ZBTB43	mRNA	4.62	5.39	0.211504	0.321282	0.493113
440503	PLIN5	mRNA	0.46	0.54	0.211504	0.862417	0.0642825
55622	TTC27	mRNA	4.16	4.84	0.211504	0.60589	0.217606
8879	SGPL1	mRNA	34.92	40.8	0.211185	3.03604e-05	4.51769
28981	IFT81	mRNA	24.79	28.95	0.211055	0.354436	0.450462
114781	BTBD9	mRNA	9.23	10.8	0.210988	0.0555314	1.25546
55914	ERBIN	mRNA	47.29	55.23	0.210932	2.29317e-07	6.63956
55830	GLT8D1	mRNA	33.14	38.7	0.21088	0.180275	0.744064
83636	C19orf12	mRNA	16.96	19.8	0.210847	0.0267468	1.57273
64221	ROBO3	mRNA	21.74	25.37	0.210845	0.0378781	1.42161
124044	SPATA2L	mRNA	26.82	31.33	0.210792	0.140553	0.852159
9776	ATG13	mRNA	70.31	82.1	0.210757	6.69532e-06	5.17423
3268	AGFG2	mRNA	33.82	39.46	0.210516	0.00802976	2.0953
221	ALDH3B1	mRNA	14.24	16.62	0.210051	0.156189	0.80635
256356	GK5	mRNA	2.01	2.34	0.209923	0.284126	0.54649
55527	FEM1A	mRNA	33.75	39.41	0.209901	0.012284	1.91066
79716	NPEPL1	mRNA	76.68	89.46	0.209885	0.00502323	2.29902
10634	GAS2L1	mRNA	83.19	97.08	0.20984	0.00450744	2.34607
9731	CEP104	mRNA	17.05	19.9	0.209731	0.0231563	1.63533
8330	HIST1H2AK	mRNA	4.33	5.06	0.209671	0.885443	0.0528392
23133	PHF8	mRNA	30.41	35.47	0.209516	0.00440324	2.35623
476	ATP1A1	mRNA	444.04	517.98	0.209353	9.39451e-24	23.0271
56848	SPHK2	mRNA	63.57	74.16	0.2092	0.0009472	3.02356
2731	GLDC	mRNA	43.33	50.52	0.208711	0.00441509	2.35506
112268342	LOC112268342	mRNA	4.36	5.09	0.208587	0.50023	0.30083
80169	CTC1	mRNA	7.96	9.28	0.208502	0.131034	0.882617
3839	KPNA3	mRNA	28.63	33.35	0.207999	0.0288754	1.53947
113444	SMIM12	mRNA	14.09	16.41	0.207775	0.0351913	1.45356
56111	PCDHGA4	mRNA	10.66	12.41	0.207765	0.153818	0.812992
64748	PLPPR2	mRNA	139.91	163.02	0.207668	4.19615e-06	5.37715
23014	FBXO21	mRNA	36.35	42.37	0.207605	0.00670159	2.17382
51524	TMEM138	mRNA	32.78	38.19	0.207375	0.327715	0.484503
144402	CPNE8	mRNA	16	18.64	0.207325	0.144542	0.840007
10763	NES	mRNA	981.26	1143.03	0.207285	1.70192e-78	77.7691
2899	GRIK3	mRNA	5.65	6.59	0.207276	0.132825	0.876719
387104	SOGA3	mRNA	8.94	10.41	0.207233	0.0223562	1.6506
5530	PPP3CA	mRNA	32.04	37.33	0.207179	0.00738377	2.13172
11099	PTPN21	mRNA	27.33	31.85	0.207133	0.0288553	1.53977
6560	SLC12A4	mRNA	48.72	56.75	0.207025	0.0010841	2.96493
192683	SCAMP5	mRNA	35.9	41.81	0.206711	0.0041835	2.37846
129685	TAF8	mRNA	67.86	79.03	0.206691	0.632721	0.198788
80271	ITPKC	mRNA	11.98	13.94	0.206451	0.229005	0.640154
126069	ZNF491	mRNA	1.27	1.48	0.206451	0.770008	0.113505
1768	DNAH6	mRNA	0.31	0.36	0.206451	0.476094	0.322307
9071	CLDN10	mRNA	0.32	0.38	0.206451	0.461549	0.335782
4641	MYO1C	mRNA	40.84	47.54	0.206394	0.00231418	2.6356
9469	CHST3	mRNA	44.34	51.62	0.206293	2.85678e-05	4.54412
1495	CTNNA1	mRNA	271.9	316.51	0.206271	3.22444e-10	9.49155
3858	KRT10	mRNA	6.48	7.53	0.206091	0.548282	0.260996
51144	HSD17B12	mRNA	36.65	42.66	0.206069	0.222876	0.651937
25788	RAD54B	mRNA	10.43	12.14	0.206003	0.0301958	1.52005
57198	ATP8B2	mRNA	24.36	28.35	0.205876	0.00368014	2.43414
399694	SHC4	mRNA	24.71	28.75	0.205507	0.0102666	1.98857
57414	RHBDD2	mRNA	547.36	636.76	0.205351	5.56668e-12	11.2544
107986352	LOC107986352	mRNA	2.07	2.4	0.205319	0.595	0.225483
56126	PCDHB10	mRNA	41.25	47.98	0.205206	0.013589	1.86681
54973	INTS11	mRNA	79.47	92.41	0.204923	0.00705481	2.15151
9894	TELO2	mRNA	39.42	45.85	0.204911	0.0146523	1.83409
9920	KBTBD11	mRNA	1.44	1.67	0.20482	0.619589	0.207896
374875	HSD11B1L	mRNA	37.68	43.84	0.204779	0.111052	0.954474
84619	ZGPAT	mRNA	34.82	40.51	0.204775	0.105211	0.977938
10557	RPP38	mRNA	24.05	27.96	0.204606	0.667025	0.175858
29937	NENF	mRNA	81.42	94.66	0.204415	0.141723	0.848559
84448	ABLIM2	mRNA	1.13	1.3	0.204358	0.826374	0.0828236
64398	MPP5	mRNA	11.51	13.36	0.204014	0.0986938	1.00571
80311	KLHL15	mRNA	3.83	4.44	0.204014	0.369732	0.432113
5326	PLAGL2	mRNA	33.09	38.45	0.20384	0.00277613	2.55656
81928	CABLES2	mRNA	20.47	23.8	0.203713	0.0762286	1.11788
23387	SIK3	mRNA	57.13	66.37	0.20363	0.000206833	3.68438
9564	BCAR1	mRNA	121.58	141.26	0.203397	4.18572e-05	4.37823
107986794	LOC107986794	lncRNA	172.87	200.81	0.203384	0.0277914	1.55609
6734	SRPRA	mRNA	105.28	122.3	0.203367	7.23984e-05	4.14027
11261	CHP1	mRNA	68.61	79.71	0.203252	0.0312036	1.5058
3315	HSPB1	mRNA	843.62	979.83	0.20307	8.43409e-08	7.07396
91137	SLC25A46	mRNA	13.8	16.04	0.203066	0.103525	0.984956
196383	RILPL2	mRNA	7.55	8.77	0.203045	0.581107	0.235744
79703	C11orf80	mRNA	10.92	12.67	0.203027	0.399263	0.398741
84695	LOXL3	mRNA	101.17	117.49	0.202942	0.00160045	2.79576
78994	PRR14	mRNA	152.75	177.39	0.202888	0.000247639	3.60618
11184	MAP4K1	mRNA	1.29	1.49	0.202817	0.751876	0.123854
582	BBS1	mRNA	33.12	38.45	0.202782	0.0301859	1.5202
8775	NAPA	mRNA	208.19	241.74	0.202737	7.94802e-05	4.09974
1465	CSRP1	mRNA	209.09	242.77	0.202652	6.72756e-06	5.17214
80162	PGGHG	mRNA	23.32	27.09	0.202546	0.0240847	1.61826
115704	EVI5L	mRNA	36.1	41.9	0.202308	0.0204984	1.68828
8935	SKAP2	mRNA	9.2	10.66	0.20213	0.267428	0.572793
9761	MLEC	mRNA	140.06	162.55	0.202047	6.73369e-13	12.1717
10806	SDCCAG8	mRNA	12.11	14.04	0.202011	0.125085	0.902796
50809	HP1BP3	mRNA	113.9	132.17	0.201794	6.21384e-07	6.20664
107986810	LOC107986810	lncRNA	0.97	1.13	0.201634	0.809692	0.0916801
10078	TSSC4	mRNA	39.32	45.61	0.201518	0.259876	0.585234
22993	HMGXB3	mRNA	62.14	72.1	0.201487	3.51432e-05	4.45416
4858	NOVA2	mRNA	23.97	27.79	0.20138	0.00236879	2.62547
3037	HAS2	mRNA	5.5	6.39	0.201358	0.457353	0.339749
147948	ZNF582	mRNA	4.04	4.69	0.201258	0.672317	0.172426
26035	GLCE	mRNA	17.99	20.86	0.201127	0.0242915	1.61455
23179	RGL1	mRNA	19.63	22.76	0.201091	0.0328685	1.48322
10267	RAMP1	mRNA	206.23	239.18	0.200999	0.00371694	2.42981
26164	MTG2	mRNA	33.1	38.39	0.200944	0.0242207	1.61581
7060	THBS4	mRNA	4.22	4.89	0.200913	0.397175	0.401019
4900	NRGN	mRNA	224.39	260.22	0.200867	0.00137316	2.86228
7016	TESK1	mRNA	70.63	81.9	0.200858	0.005109	2.29166
80010	RMI1	mRNA	7.46	8.66	0.200819	0.349256	0.456856
6199	RPS6KB2	mRNA	75.39	87.41	0.200746	0.0660005	1.18045
11253	MAN1B1	mRNA	56.48	65.47	0.200448	0.00909067	2.0414
642475	MROH6	mRNA	9.6	11.14	0.200366	0.394927	0.403483
112268076	LOC112268076	mRNA	1.13	1.32	0.200299	1.00392	-0.00169966
80237	ELL3	mRNA	1.13	1.33	0.200299	0.804583	0.0944292
9540	TP53I3	mRNA	30.63	35.51	0.200193	0.199104	0.700919
5977	DPF2	mRNA	101.29	117.41	0.200011	0.00073769	3.13213
261734	NPHP4	mRNA	5.39	6.25	0.199938	0.31509	0.501565
55652	SLC48A1	mRNA	24.68	28.59	0.199721	0.190543	0.720007
57161	PELI2	mRNA	5.72	6.64	0.199506	0.308786	0.510343
57826	RAP2C	mRNA	19.78	22.92	0.19948	0.0764884	1.1164
100289561	LOC100289561	mRNA	23.59	27.32	0.199309	0.383962	0.415712
729920	ISPD	mRNA	5.9	6.82	0.199309	0.702299	0.153478
50488	MINK1	mRNA	59.48	68.89	0.199176	0.000497162	3.3035
80235	PIGZ	mRNA	7.72	8.93	0.19887	0.77085	0.11303
51150	SDF4	mRNA	267.86	310.17	0.19874	8.61963e-07	6.06451
114784	CSMD2	mRNA	13.48	15.61	0.198472	0.00211005	2.67571
6389	SDHA	mRNA	106.92	123.77	0.198158	0.0041028	2.38692
5051	PAFAH2	mRNA	6.42	7.45	0.198079	0.538602	0.268732
25758	KIAA1549L	mRNA	23.58	27.3	0.198015	2.55407e-06	5.59277
150696	PROM2	mRNA	1.64	1.91	0.197939	0.990165	0.00429253
80714	PBX4	mRNA	3.29	3.82	0.197939	0.919232	0.0365751
392	ARHGAP1	mRNA	71.43	82.66	0.197902	0.00135092	2.86937
2052	EPHX1	mRNA	86.62	100.25	0.197888	0.0220768	1.65606
90196	SYS1	mRNA	12.56	14.54	0.197511	0.292987	0.533152
116983	ACAP3	mRNA	105.67	122.26	0.197438	1.54477e-05	4.81114
5359	PLSCR1	mRNA	25.31	29.29	0.197301	0.29406	0.531564
3006	HIST1H1C	mRNA	16.06	18.59	0.197269	0.653304	0.184884
2151	F2RL2	mRNA	3.82	4.41	0.197232	0.677349	0.169188
54437	SEMA5B	mRNA	16.22	18.76	0.19722	0.236406	0.626341
54557	SGTB	mRNA	7.79	9.01	0.197132	0.250625	0.600976
79932	KIAA0319L	mRNA	57.49	66.49	0.197128	0.000289224	3.53877
114327	EFHC1	mRNA	12.76	14.76	0.197095	0.102655	0.988622
118426	BORCS5	mRNA	12.93	14.96	0.197037	0.298392	0.525212
7544	ZFY	mRNA	4.97	5.76	0.197037	0.56527	0.247744
3373	HYAL1	mRNA	15.6	18.05	0.196846	0.250257	0.601614
90459	ERI1	mRNA	17.93	20.73	0.196788	0.0581161	1.2357
10554	AGPAT1	mRNA	242.52	280.44	0.196625	6.3176e-05	4.19945
541565	C8orf58	mRNA	15.79	18.25	0.196518	0.395559	0.402788
107986084	LOC107986084	mRNA	1.17	1.35	0.196397	0.875259	0.0578635
10519	CIB1	mRNA	55.75	64.43	0.196329	0.240436	0.619001
80344	DCAF11	mRNA	50.5	58.36	0.196019	0.0135844	1.86696
64799	IQCH	mRNA	2.67	3.09	0.19592	0.564612	0.24825
91151	TIGD7	mRNA	4	4.63	0.19592	0.548233	0.261035
92960	PEX11G	mRNA	4	4.62	0.19592	0.843429	0.0739517
81858	SHARPIN	mRNA	79.04	91.35	0.195906	0.0236236	1.62665
80128	TRIM46	mRNA	8.18	9.44	0.195852	0.269766	0.569012
3725	JUN	mRNA	426.71	493.14	0.19585	9.58771e-18	17.0183
23149	FCHO1	mRNA	4.51	5.22	0.195551	0.513989	0.289046
27245	AHDC1	mRNA	77.43	89.44	0.195411	5.43024e-07	6.26518
63935	PCIF1	mRNA	93.3	107.8	0.195408	0.0010839	2.96501
22870	PPP6R1	mRNA	155.02	179.1	0.195408	1.6546e-07	6.78131
134	ADORA1	mRNA	23.27	26.86	0.195275	0.150358	0.822873
9537	TP53I11	mRNA	97.41	112.51	0.195247	0.000231731	3.63502
9687	GREB1	mRNA	16.25	18.78	0.195065	0.0144143	1.84121
351	APP	mRNA	1399.83	1616.81	0.195012	6.61294e-44	43.1796
56975	FAM20C	mRNA	140.73	162.53	0.19485	0.000660238	3.1803
130827	TMEM182	mRNA	2.02	2.34	0.194816	0.4979	0.302858
201229	LYRM9	mRNA	14.1	16.27	0.194816	0.369533	0.432346
107987372	LOC107987372	mRNA	38.41	44.38	0.194807	0.419016	0.37777
92922	CCDC102A	mRNA	18.28	21.11	0.194796	0.244724	0.611323
79829	NAA40	mRNA	37.1	42.85	0.194647	0.0100824	1.99644
92822	ZNF276	mRNA	26.19	30.24	0.194647	0.0186992	1.72818
5589	PRKCSH	mRNA	466.85	539.01	0.194508	6.90414e-11	10.1609
129138	ANKRD54	mRNA	48	55.4	0.194102	0.0585162	1.23272
2582	GALE	mRNA	27.45	31.69	0.194078	0.317059	0.49886
150737	TTC30B	mRNA	6.41	7.38	0.194011	0.512554	0.29026
55152	DALRD3	mRNA	27.98	32.31	0.193895	0.232726	0.633155
91179	SCARF2	mRNA	78.09	90.12	0.193821	0.000813433	3.08968
100506243	KRBOX1	mRNA	15.35	17.73	0.193784	0.687746	0.162572
5962	RDX	mRNA	107.64	124.22	0.193782	0.00531098	2.27483
8497	PPFIA4	mRNA	4.05	4.67	0.193725	0.649415	0.187478
128989	TANGO2	mRNA	17.57	20.26	0.193641	0.0521455	1.28278
4084	MXD1	mRNA	4.57	5.26	0.193604	0.400283	0.397633
389125	MUSTN1	mRNA	4.91	5.65	0.193538	0.82952	0.0811732
4253	MIA2	mRNA	17.25	19.91	0.193406	0.126916	0.896485
55753	OGDHL	mRNA	5.91	6.82	0.193384	0.334487	0.47562
10226	PLIN3	mRNA	79.31	91.51	0.193362	0.00745902	2.12732
55841	WWC3	mRNA	21.15	24.4	0.193265	0.0176799	1.75252
11054	OGFR	mRNA	47.04	54.27	0.193203	0.0429893	1.36664
114880	OSBPL6	mRNA	17.6	20.3	0.193142	0.0450788	1.34603
100272147	CMC4	mRNA	21.01	24.23	0.193062	0.515563	0.287718
221496	LEMD2	mRNA	62.72	72.35	0.192924	0.00623986	2.20483
11252	PACSIN2	mRNA	60.71	70.02	0.192861	0.00348273	2.45808
100129940	LOC100129940	lncRNA	0.16	0.2	0.192645	0.740543	0.130449
101929937	LOC101929937	mRNA	0.84	0.98	0.192645	0.868609	0.0611755
107985555	LOC107985555	mRNA	0.18	0.18	0.192645	0.999977	9.86497e-06
154141	MBOAT1	mRNA	4.76	5.49	0.192645	0.654848	0.183859
285848	PNPLA1	mRNA	0.18	0.19	0.192645	0.652058	0.185714
2915	GRM5	mRNA	0.33	0.4	0.192645	0.730398	0.13644
55089	SLC38A4	mRNA	0.33	0.38	0.192645	0.8682	0.0613803
57662	CAMSAP3	mRNA	0.5	0.59	0.192645	0.684108	0.164876
58189	WFDC1	mRNA	1.87	2.16	0.192645	0.813835	0.0894634
81793	TLR10	mRNA	0.17	0.19	0.192645	1.00569	-0.00246508
9576	SPAG6	mRNA	0.17	0.2	0.192645	1.00467	-0.00202292
55823	VPS11	mRNA	42.51	48.99	0.192439	0.454096	0.342852
11160	ERLIN2	mRNA	24.68	28.45	0.19229	0.067612	1.16998
57649	PHF12	mRNA	145.12	167.3	0.192283	3.04243e-05	4.51678
84447	SYVN1	mRNA	79.62	91.79	0.192261	0.00156112	2.80656
55160	ARHGEF10L	mRNA	34.04	39.23	0.192259	0.0188892	1.72379
89910	UBE3B	mRNA	23.83	27.48	0.192095	0.0149291	1.82597
9091	PIGQ	mRNA	88.81	102.36	0.191955	0.000828542	3.08169
7726	TRIM26	mRNA	44.13	50.87	0.191951	0.0405984	1.39149
10548	TM9SF1	mRNA	47.43	54.64	0.191815	0.0246818	1.60762
8263	F8A1	mRNA	46.09	53.1	0.191696	0.128525	0.891012
210	ALAD	mRNA	32.97	37.98	0.191583	0.0257552	1.58913
83733	SLC25A18	mRNA	12.12	13.97	0.191563	0.231181	0.636048
6282	S100A11	mRNA	1401.65	1615.01	0.191543	1.12066e-05	4.95053
22838	RNF44	mRNA	134.67	155.15	0.191475	2.43827e-06	5.61292
55227	LRRC1	mRNA	3.6	4.14	0.191426	0.600373	0.221579
388327	C17orf100	mRNA	21.04	24.23	0.191397	0.37665	0.424062
51149	MRNIP	mRNA	21.02	24.24	0.191397	0.277601	0.556579
51003	MED31	mRNA	8.57	9.86	0.191112	0.589554	0.229477
4750	NEK1	mRNA	5.66	6.52	0.191096	0.283483	0.547473
51308	REEP2	mRNA	115.15	132.62	0.191011	0.00168494	2.77341
2770	GNAI1	mRNA	9.95	11.44	0.190885	0.316172	0.500076
333926	PPM1J	mRNA	4.79	5.53	0.190822	0.660626	0.180045
90956	ADCK2	mRNA	12.02	13.82	0.190822	0.466973	0.330708
56100	PCDHGB6	mRNA	67.59	77.84	0.190767	0.000214436	3.6687
4613	MYCN	mRNA	19.73	22.74	0.19065	0.151317	0.820111
374928	ZNF773	mRNA	5.84	6.74	0.190398	0.336132	0.47349
84993	UBL7	mRNA	127.07	146.3	0.190371	0.0166124	1.77957
101929950	LOC101929950	pseudo	1.89	2.18	0.190331	1.0043	-0.00186159
64215	DNAJC1	mRNA	15.14	17.42	0.190331	0.242862	0.61464
64506	CPEB1	mRNA	1.89	2.17	0.190331	0.741405	0.129944
60493	FASTKD5	mRNA	10.68	12.29	0.190184	0.365821	0.436732
26151	NAT9	mRNA	21.89	25.19	0.190044	0.310661	0.507714
57035	RSRP1	mRNA	32.58	37.5	0.189957	0.079801	1.09799
64225	ATL2	mRNA	19.48	22.42	0.189948	0.0939721	1.027
89887	ZNF628	mRNA	27.07	31.15	0.189895	0.0496527	1.30406
4850	CNOT4	mRNA	63.48	73.06	0.189817	0.00269219	2.56989
51523	CXXC5	mRNA	253.35	291.53	0.189724	4.92112e-06	5.30794
10172	ZNF256	mRNA	4.48	5.16	0.189718	0.74035	0.130563
7165	TPD52L2	mRNA	70.25	80.82	0.189715	0.0273336	1.5633
64837	KLC2	mRNA	97.39	112.06	0.189633	0.000783103	3.10618
134553	C5orf24	mRNA	50.76	58.41	0.189626	0.0193305	1.71376
4982	TNFRSF11B	mRNA	11.07	12.73	0.189478	0.415036	0.381914
23332	CLASP1	mRNA	61.02	70.22	0.189416	5.98229e-06	5.22313
26262	TSPAN17	mRNA	36.47	41.97	0.189404	0.134422	0.87153
9600	PITPNM1	mRNA	28.18	32.42	0.189382	0.0221144	1.65532
4728	NDUFS8	mRNA	392.91	451.97	0.189123	0.00429672	2.36686
127687	C1orf122	mRNA	172.53	198.41	0.18871	0.0141119	1.85041
85379	KIAA1671	mRNA	6.08	6.99	0.188328	0.140676	0.85178
23287	AGTPBP1	mRNA	5.91	6.81	0.188204	0.236649	0.625896
54935	DUSP23	mRNA	21.59	24.82	0.18818	0.647225	0.188944
9308	CD83	mRNA	3.66	4.22	0.18786	0.675835	0.170159
126308	MOB3A	mRNA	53.24	61.18	0.187707	0.0084648	2.07238
6844	VAMP2	mRNA	140.17	161.09	0.187706	0.000718277	3.14371
79841	AGBL2	mRNA	0.88	1.01	0.187627	0.818587	0.0869352
93210	PGAP3	mRNA	31.79	36.53	0.187546	0.12442	0.90511
84315	MON1A	mRNA	18.71	21.49	0.18749	0.30857	0.510646
56181	MTFR1L	mRNA	67.02	77	0.187283	0.0282438	1.54908
374655	ZNF710	mRNA	37.28	42.84	0.187238	0.0310385	1.5081
10924	SMPDL3A	mRNA	12.79	14.69	0.18716	0.645435	0.190148
284352	PPP1R37	mRNA	55.69	63.96	0.187136	0.0679392	1.16788
55267	PRR34	lncRNA	1.57	1.81	0.187086	0.818644	0.0869048
50	ACO2	mRNA	148.9	171.04	0.187082	5.5187e-05	4.25816
55614	KIF16B	mRNA	7.01	8.06	0.187018	0.517431	0.286148
3690	ITGB3	mRNA	2.98	3.42	0.186769	0.55944	0.252247
283232	TMEM80	mRNA	47.39	54.42	0.186726	0.140172	0.853339
137392	FAM92A	mRNA	42.35	48.62	0.186538	0.0555855	1.25504
994	CDC25B	mRNA	110.65	127.04	0.186346	2.70588e-05	4.56769
83541	FAM110A	mRNA	11.78	13.53	0.186323	0.492013	0.308024
55972	SLC25A40	mRNA	22.69	26.07	0.186273	0.137513	0.861656
23192	ATG4B	mRNA	91.72	105.3	0.186193	0.0011319	2.94619
4094	MAF	mRNA	31.21	35.83	0.185904	0.00181447	2.74125
4358	MPV17	mRNA	140.61	161.36	0.185847	0.00648942	2.18779
9785	DHX38	mRNA	33.54	38.5	0.185718	0.0351089	1.45458
27348	TOR1B	mRNA	16.26	18.64	0.18563	0.274306	0.561765
64091	POPDC2	mRNA	1.24	1.41	0.185556	0.793729	0.100328
353322	ANKRD37	mRNA	1.77	2.03	0.185215	0.880202	0.0554175
8517	IKBKG	mRNA	41.64	47.78	0.185063	0.18682	0.728577
57412	AS3MT	mRNA	3.89	4.49	0.184783	0.666451	0.176232
285440	CYP4V2	mRNA	8.87	10.17	0.18474	0.244475	0.611765
55937	APOM	mRNA	11.54	13.23	0.184667	0.764351	0.116707
23644	EDC4	mRNA	59.19	67.87	0.184566	0.000715215	3.14556
388591	RNF207	mRNA	0.54	0.62	0.184425	0.892291	0.0494936
64118	DUS1L	mRNA	71.33	81.79	0.184405	0.0550068	1.25958
64061	TSPYL2	mRNA	28.65	32.83	0.184376	0.111093	0.954312
6722	SRF	mRNA	78.29	89.76	0.184353	0.000957321	3.01894
8780	RIOK3	mRNA	16.91	19.39	0.184342	0.143654	0.842682
1400	CRMP1	mRNA	145.88	167.22	0.184194	1.96305e-05	4.70707
54675	CRLS1	mRNA	38.84	44.52	0.184172	0.765695	0.115944
22920	KIFAP3	mRNA	25.12	28.81	0.18409	0.139441	0.855609
387338	NSUN4	mRNA	9.63	11.03	0.183988	0.248159	0.60527
5423	POLB	mRNA	9.09	10.43	0.183963	0.639764	0.19398
84129	ACAD11	mRNA	6.96	7.97	0.183821	0.435386	0.361126
10636	RGS14	mRNA	19.12	21.9	0.183692	0.29051	0.536839
146542	ZNF688	mRNA	38.05	43.62	0.183652	0.63304	0.198569
84105	PCBD2	mRNA	4.29	4.91	0.183446	0.658105	0.181705
23248	RPRD2	mRNA	61.23	70.15	0.183327	3.68873e-07	6.43312
23065	EMC1	mRNA	47.98	54.98	0.183316	0.00237486	2.62436
23363	OBSL1	mRNA	86.16	98.69	0.183222	0.000266898	3.57366
9146	HGS	mRNA	117.31	134.39	0.183219	0.000901622	3.04498
57194	ATP10A	mRNA	11.11	12.72	0.183164	0.103898	0.983394
85021	REPS1	mRNA	51.46	58.94	0.18301	0.0186955	1.72826
10920	COPS8	mRNA	97.07	111.17	0.182924	0.00613747	2.21201
11018	TMED1	mRNA	39.13	44.82	0.182885	0.377306	0.423307
3198	HOXA1	mRNA	2.7	3.1	0.182864	0.695916	0.157443
60494	CCDC81	mRNA	0.91	1.03	0.182864	0.910029	0.0409449
1687	GSDME	mRNA	30.01	34.35	0.182697	0.251239	0.599913
440026	TMEM41B	mRNA	9.71	11.12	0.182692	0.122698	0.911161
9117	SEC22C	mRNA	24.63	28.18	0.182661	0.299	0.524328
1821	DRP2	mRNA	2.17	2.48	0.182478	0.57072	0.243577
10585	POMT1	mRNA	43.95	50.32	0.182257	0.0451639	1.34521
8975	USP13	mRNA	13.5	15.47	0.182247	0.140974	0.85086
4615	MYD88	mRNA	47.05	53.86	0.182102	0.0976988	1.01011
25861	WHRN	mRNA	36.96	42.31	0.182075	0.072885	1.13736
2161	F12	mRNA	1.62	1.85	0.181838	0.654761	0.183917
93487	MAPK1IP1L	mRNA	407.65	466.55	0.181789	7.12124e-06	5.14744
285755	PPIL6	mRNA	2	2.27	0.181607	0.790893	0.101882
392636	AGMO	mRNA	3.97	4.55	0.181607	1.00097	-0.000421411
4345	CD200	mRNA	28.94	33.12	0.181568	0.512637	0.29019
7257	TSNAX	mRNA	17.73	20.28	0.181501	0.270769	0.567402
7066	THPO	mRNA	2.35	2.68	0.181447	0.917479	0.0374036
781	CACNA2D1	mRNA	16.48	18.85	0.181447	0.000539342	3.26814
80758	PRR7	mRNA	146.85	167.99	0.181371	0.116521	0.933596
27032	ATP2C1	mRNA	28.79	32.95	0.181358	0.374582	0.426453
100534592	URGCP-MRPS24	mRNA	2.71	3.12	0.18133	0.892231	0.0495225
55654	TMEM127	mRNA	77.91	89.14	0.181259	0.000137559	3.86151
284131	ENDOV	mRNA	20.31	23.23	0.18118	0.220421	0.656746
738	VPS51	mRNA	62.73	71.75	0.181163	0.0168451	1.77353
9911	TMCC2	mRNA	11.42	13.07	0.181113	0.280902	0.551445
4627	MYH9	mRNA	105.76	120.97	0.181059	3.19542e-09	8.49547
57092	PCNP	mRNA	70.6	80.76	0.180951	0.0211994	1.67368
55700	MAP7D1	mRNA	291.51	333.39	0.180848	1.72704e-10	9.7627
10113	PREB	mRNA	55.09	62.99	0.180684	0.14004	0.853748
51451	LCMT1	mRNA	25.12	28.72	0.180572	0.788094	0.103422
7318	UBA7	mRNA	16.2	18.52	0.180445	0.401534	0.396278
9792	SERTAD2	mRNA	28.4	32.47	0.180427	0.0179041	1.74705
114787	GPRIN1	mRNA	18.57	21.24	0.180351	0.124708	0.904106
22827	PUF60	mRNA	319.84	365.61	0.180173	8.21533e-06	5.08538
56652	TWNK	mRNA	10.22	11.68	0.180169	0.441789	0.354785
3912	LAMB1	mRNA	156.14	178.47	0.180124	1.6908e-10	9.77191
4135	MAP6	mRNA	79.91	91.35	0.180057	0.219428	0.658708
80263	TRIM45	mRNA	6.57	7.51	0.179946	0.383418	0.416327
65018	PINK1	mRNA	60.45	69.08	0.179925	0.0237507	1.62432
10717	AP4B1	mRNA	10.23	11.7	0.179768	0.514789	0.288371
27020	NPTN	mRNA	105.32	120.36	0.179712	0.00700181	2.15479
11033	ADAP1	mRNA	2.39	2.72	0.179706	0.994834	0.00224938
55611	OTUB1	mRNA	201.77	230.56	0.17947	4.39382e-05	4.35716
9905	SGSM2	mRNA	98.53	112.58	0.179444	2.43755e-05	4.61305
5292	PIM1	mRNA	6.97	7.95	0.179389	0.535358	0.271356
5518	PPP2R1A	mRNA	450.9	515.17	0.179362	1.9819e-11	10.7029
8772	FADD	mRNA	38.12	43.56	0.179276	0.185339	0.732033
256643	BCLAF3	mRNA	4.6	5.23	0.179225	0.735419	0.133465
10970	CKAP4	mRNA	157.9	180.39	0.179203	2.04631e-05	4.68903
79791	FBXO31	mRNA	17.61	20.12	0.179169	0.0912137	1.03994
114783	LMTK3	mRNA	10.28	11.74	0.17897	0.212766	0.672098
152877	FAM53A	mRNA	1.28	1.46	0.17897	0.913933	0.0390858
56928	SPPL2B	mRNA	87.61	100.08	0.17895	0.0805873	1.09373
83637	ZMIZ2	mRNA	161.63	184.61	0.178941	6.51527e-09	8.18607
1375	CPT1B	mRNA	19.48	22.25	0.17888	0.14225	0.846947
55974	SLC50A1	mRNA	25.37	28.98	0.178786	0.457779	0.339344
4350	MPG	mRNA	99	113.07	0.178617	0.109322	0.961294
285343	TCAIM	mRNA	13.44	15.36	0.178579	0.253086	0.596732
1173	AP2M1	mRNA	747.29	853.34	0.178546	1.01792e-13	12.9923
6830	SUPT6H	mRNA	153	174.71	0.178539	1.94068e-09	8.71205
23158	TBC1D9	mRNA	6.82	7.79	0.178457	0.328168	0.483904
26039	SS18L1	mRNA	23.04	26.3	0.178337	0.0498317	1.30249
79875	THSD4	mRNA	0.91	1.04	0.178337	0.583471	0.233981
54751	FBLIM1	mRNA	118.2	134.93	0.178289	1.38295e-05	4.85919
54472	TOLLIP	mRNA	53.87	61.49	0.178201	0.0127938	1.893
57482	KIAA1211	mRNA	40.11	45.77	0.177952	0.00344868	2.46235
51175	TUBE1	mRNA	9.8	11.19	0.177839	0.560895	0.251118
6051	RNPEP	mRNA	46.05	52.56	0.177754	0.132414	0.878066
57631	LRCH2	mRNA	7.96	9.08	0.177723	0.318683	0.496641
6310	ATXN1	mRNA	14.43	16.47	0.177717	0.023267	1.63326
1947	EFNB1	mRNA	59.06	67.41	0.177607	0.0105413	1.97711
90488	TMEM263	mRNA	33.45	38.14	0.176998	0.0631238	1.19981
64788	LMF1	mRNA	65.05	74.2	0.176961	0.535608	0.271153
645426	TMEM191C	mRNA	0.55	0.63	0.176878	1.00582	-0.00251976
7980	TFPI2	mRNA	22.69	25.9	0.176759	0.239128	0.621369
114625	ERMAP	mRNA	24.22	27.61	0.176655	0.141933	0.847916
51128	SAR1B	mRNA	9.71	11.07	0.176323	0.201521	0.695679
23413	NCS1	mRNA	75.38	85.95	0.176306	0.000268901	3.57041
10952	SEC61B	mRNA	172.57	196.72	0.175973	0.294252	0.531281
9382	COG1	mRNA	32.16	36.66	0.175957	0.0986013	1.00612
1849	DUSP7	mRNA	27.3	31.12	0.175892	0.117826	0.928758
493869	GPX8	mRNA	22.11	25.19	0.17572	0.121563	0.9152
60343	FAM3A	mRNA	91.43	104.21	0.175611	0.034083	1.46746
64753	CCDC136	mRNA	5.62	6.41	0.175442	0.590682	0.228647
2063	NR2F6	mRNA	99.06	112.87	0.17541	0.0257803	1.58871
161582	DNAAF4	mRNA	10.7	12.2	0.175367	0.536854	0.270144
83988	NCALD	mRNA	20.86	23.76	0.175135	0.139085	0.856721
6041	RNASEL	mRNA	3.01	3.42	0.175087	0.617631	0.209271
9064	MAP3K6	mRNA	21.08	24	0.174897	0.0182549	1.73862
7565	ZNF17	mRNA	5.65	6.43	0.174733	0.608117	0.216013
136332	LRGUK	mRNA	2.44	2.79	0.174679	0.56052	0.251409
268	AMH	mRNA	15.08	17.17	0.174556	0.457387	0.339716
90379	DCAF15	mRNA	108.78	123.86	0.174314	0.00548655	2.2607
146779	EFCAB3	mRNA	0.94	1.08	0.174029	0.8752	0.0578927
90589	ZNF625	mRNA	2.84	3.23	0.174029	0.784147	0.105603
7106	TSPAN4	mRNA	28.78	32.78	0.173836	0.380102	0.4201
51174	TUBD1	mRNA	7.95	9.05	0.173829	0.27622	0.558745
90120	TMEM250	mRNA	61.78	70.32	0.173759	0.0198991	1.70117
727800	RNF208	mRNA	103.12	117.36	0.17369	0.136982	0.863336
137886	UBXN2B	mRNA	28.83	32.81	0.173561	0.0148931	1.82701
26286	ARFGAP3	mRNA	20.5	23.32	0.173525	0.210385	0.676984
55009	C19orf24	mRNA	94.58	107.61	0.173415	0.233976	0.630829
79874	RABEP2	mRNA	31.53	35.87	0.173373	0.19016	0.720882
162494	RHBDL3	mRNA	4.56	5.19	0.173332	0.629362	0.2011
57727	NCOA5	mRNA	75.01	85.3	0.173032	0.00493827	2.30642
10780	ZNF234	mRNA	6.29	7.16	0.173016	0.47921	0.319474
339453	TMEM240	mRNA	7.81	8.89	0.172909	0.722653	0.14107
89782	LMLN	mRNA	9.35	10.63	0.172837	0.188643	0.724359
1949	EFNB3	mRNA	33.77	38.39	0.172686	0.0855515	1.06777
10626	TRIM16	mRNA	17	19.32	0.172438	0.314368	0.502562
728392	LOC728392	mRNA	278.57	316.75	0.172421	0.00056986	3.24423
80222	TARS2	mRNA	18.72	21.28	0.172415	0.174829	0.757386
55602	CDKN2AIP	mRNA	8.61	9.79	0.172181	0.407864	0.389484
4843	NOS2	mRNA	6.13	6.98	0.171825	0.444662	0.35197
10948	STARD3	mRNA	52.2	59.33	0.171712	0.0387803	1.41139
7841	MOGS	mRNA	68.55	77.9	0.171626	0.0268563	1.57095
1801	DPH1	mRNA	39.75	45.17	0.171587	0.105287	0.977626
51102	MECR	mRNA	20.18	22.92	0.171466	0.354421	0.450481
11080	DNAJB4	mRNA	5.19	5.9	0.171422	0.60817	0.215975
7837	PXDN	mRNA	543.78	617.86	0.17139	3.88136e-34	33.411
57691	KIAA1586	mRNA	15	17.06	0.171219	0.0791409	1.1016
85446	ZFHX2	mRNA	10.02	11.37	0.171089	0.838548	0.0764721
55177	RMDN3	mRNA	27.56	31.3	0.171053	0.240116	0.619579
115703	ARHGAP33	mRNA	92.71	105.3	0.171015	0.00241508	2.61707
663	BNIP2	mRNA	12.93	14.69	0.170827	0.134377	0.871675
54531	MIER2	mRNA	61.17	69.47	0.170815	0.12422	0.90581
199870	FAM76A	mRNA	4.64	5.27	0.170764	0.65654	0.182739
23613	ZMYND8	mRNA	109.94	124.85	0.170597	1.89651e-05	4.72205
80204	FBXO11	mRNA	29.19	33.13	0.170591	0.0727606	1.1381
79016	DDA1	mRNA	76.54	86.92	0.170534	0.00131933	2.87965
9179	AP4M1	mRNA	23.61	26.79	0.170419	0.364195	0.438665
25915	NDUFAF3	mRNA	76.25	86.58	0.170333	0.110785	0.955518
4804	NGFR	mRNA	480.4	545.44	0.17033	2.53322e-15	14.5963
25979	DHRS7B	mRNA	12.97	14.74	0.170225	0.626988	0.202741
283130	SLC25A45	mRNA	16.27	18.48	0.170164	0.245777	0.609459
55049	REX1BD	mRNA	74.79	84.92	0.170133	0.290598	0.536708
10868	USP20	mRNA	19	21.56	0.17013	0.145329	0.837648
9929	JOSD1	mRNA	39.14	44.43	0.170124	0.0432627	1.36389
25921	ZDHHC5	mRNA	50.23	57.02	0.170002	0.0070853	2.14964
11041	B4GAT1	mRNA	88.3	100.21	0.169925	0.0276058	1.559
213	ALB	mRNA	0.2	0.21	0.169925	1.00435	-0.00188662
254272	TBC1D28	mRNA	0.2	0.21	0.169925	0.651266	0.186241
2627	GATA6	mRNA	3.88	4.41	0.169925	0.599786	0.222004
374877	TEX45	mRNA	0.38	0.45	0.169925	0.830356	0.0807356
4284	MIP	mRNA	0.2	0.21	0.169925	1.00536	-0.00232293
440829	SHISA8	mRNA	0.38	0.45	0.169925	1.00509	-0.00220415
441155	LOC441155	mRNA	0.2	0.22	0.169925	0.830299	0.0807656
51237	MZB1	mRNA	0.2	0.21	0.169925	0.996196	0.00165538
54627	MAP10	mRNA	2.73	3.09	0.169925	0.603899	0.219036
55313	CPPED1	mRNA	0.2	0.21	0.169925	0.862651	0.0641648
5913	RAPSN	mRNA	0.19	0.22	0.169925	1.00225	-0.000977213
7137	TNNI3	mRNA	0.2	0.21	0.169925	0.997123	0.00125132
79993	ELOVL7	mRNA	0.21	0.22	0.169925	0.830529	0.0806453
9696	CROCC	mRNA	10.3	11.69	0.169925	0.222656	0.652365
2963	GTF2F2	mRNA	51.08	57.97	0.169773	0.213462	0.67068
51005	AMDHD2	mRNA	23.72	26.92	0.169597	0.639194	0.194367
64411	ARAP3	mRNA	92.02	104.42	0.169502	4.26077e-05	4.37051
823	CAPN1	mRNA	119.21	135.26	0.169305	0.000659454	3.18082
23787	MTCH1	mRNA	238.99	271.12	0.169193	8.59713e-08	7.06565
79567	RIPOR1	mRNA	97.32	110.4	0.169126	0.00052487	3.27995
217	ALDH2	mRNA	31.4	35.63	0.169058	0.220456	0.656678
6845	VAMP7	mRNA	17.76	20.13	0.169049	0.320652	0.493966
79739	TTLL7	mRNA	9.97	11.32	0.168754	0.248217	0.605168
114785	MBD6	mRNA	135.97	154.19	0.16838	1.74791e-05	4.75748
23659	PLA2G15	mRNA	16.89	19.13	0.168081	0.369644	0.432217
55599	RNPC3	mRNA	22.62	25.62	0.16786	0.37277	0.428559
222256	CDHR3	mRNA	1.77	2.02	0.167727	0.316183	0.500061
91107	TRIM47	mRNA	29.92	33.91	0.167585	0.0915162	1.0385
4501	MT1X	mRNA	37.63	42.65	0.167444	0.802982	0.0952941
10472	ZBTB18	mRNA	13.81	15.63	0.167387	0.117289	0.930741
3017	HIST1H2BD	mRNA	14.6	16.55	0.16726	0.837836	0.0768411
23647	ARFIP2	mRNA	34.34	38.92	0.167206	0.0764627	1.11655
957	ENTPD5	mRNA	6.92	7.82	0.16711	0.289435	0.538449
284361	EMC10	mRNA	451.21	511.15	0.16707	1.21134e-08	7.91673
283554	GPR137C	mRNA	9.48	10.74	0.167052	0.644882	0.19052
9866	TRIM66	mRNA	14.82	16.79	0.167036	0.0348426	1.45789
4693	NDP	mRNA	16.22	18.38	0.166807	0.43751	0.359012
58506	SCAF1	mRNA	165.95	187.96	0.166688	4.74917e-07	6.32338
165530	CLEC4F	mRNA	2.38	2.7	0.16665	0.523831	0.280808
1962	EHHADH	mRNA	2.38	2.69	0.16665	0.678659	0.168348
9132	KCNQ4	mRNA	1.18	1.36	0.16665	0.765799	0.115885
1874	E2F4	mRNA	143.42	162.41	0.166641	0.00572767	2.24202
415116	PIM3	mRNA	50.53	57.21	0.166612	0.0894907	1.04822
760	CA2	mRNA	24.39	27.61	0.166572	0.401309	0.396521
23767	FLRT3	mRNA	77.55	87.81	0.166461	0.000606825	3.21694
55788	LMBRD1	mRNA	20.23	22.9	0.166461	0.374563	0.426476
11163	NUDT4	mRNA	52.96	59.98	0.166398	0.00537461	2.26965
57690	TNRC6C	mRNA	20.64	23.38	0.166342	0.0367528	1.43471
9604	RNF14	mRNA	26.23	29.69	0.166213	0.573009	0.241838
221061	FAM171A1	mRNA	84.63	95.8	0.166199	0.00140739	2.85159
6449	SGTA	mRNA	232.26	262.94	0.166036	5.36336e-05	4.27056
79852	EPHX3	mRNA	1	1.13	0.16601	0.885147	0.0529845
5711	PSMD5	mRNA	26.66	30.18	0.165981	0.133157	0.875637
9898	UBAP2L	mRNA	317.3	359.19	0.165974	2.12107e-11	10.6734
11078	TRIOBP	mRNA	60.49	68.48	0.165934	1.39765e-05	4.8546
54809	SAMD9	mRNA	8.74	9.91	0.165923	0.255508	0.592595
284338	PRR19	mRNA	8.57	9.68	0.165832	0.928034	0.0324362
1302	COL11A2	mRNA	3.79	4.27	0.165809	0.957932	0.0186653
85456	TNKS1BP1	mRNA	52.96	59.96	0.165809	0.00155607	2.80797
4926	NUMA1	mRNA	155.92	176.45	0.165629	2.07691e-10	9.68258
64319	FBRS	mRNA	144.63	163.68	0.165537	7.43953e-06	5.12845
79611	ACSS3	mRNA	26.94	30.48	0.165445	1.00541	-0.00234353
6455	SH3GL1	mRNA	409.25	463.09	0.165424	2.50653e-07	6.60093
53373	TPCN1	mRNA	12.78	14.46	0.165355	0.00782713	2.1064
51119	SBDS	mRNA	96.91	109.67	0.165264	0.0490357	1.30949
23309	SIN3B	mRNA	59.19	66.95	0.165187	0.0200148	1.69865
26273	FBXO3	mRNA	21.42	24.24	0.165015	0.309056	0.509963
81502	HM13	mRNA	191.4	216.5	0.16498	0.00460465	2.3368
5413	2005-09-01	mRNA	168.02	190.06	0.164941	0.00270496	2.56784
124790	HEXIM2	mRNA	16.84	19.03	0.164834	0.533023	0.273254
220323	OAF	mRNA	228.11	258	0.164786	7.43902e-05	4.12848
3642	INSM1	mRNA	23.08	26.1	0.164527	0.237024	0.625208
84747	UNC119B	mRNA	47.59	53.81	0.164523	0.0145006	1.83861
147807	ZNF524	mRNA	16.28	18.41	0.16442	0.653206	0.18495
79917	MAGIX	mRNA	1.4	1.6	0.164387	0.532543	0.273645
9578	CDC42BPB	mRNA	90.69	102.55	0.164298	2.98967e-06	5.52438
6709	SPTAN1	mRNA	131.51	148.69	0.164297	9.70669e-10	9.01293
55199	FAM86C1	mRNA	41.45	46.86	0.164192	0.19335	0.713655
388849	CCDC188	mRNA	10.87	12.28	0.164189	0.0353529	1.45157
8804	CREG1	mRNA	4.03	4.56	0.164119	0.718037	0.143853
55201	MAP1S	mRNA	92.63	104.71	0.164079	0.00276303	2.55862
5257	PHKB	mRNA	31.03	35.07	0.164022	0.169964	0.769642
491	ATP2B2	mRNA	14.5	16.41	0.164016	0.0166657	1.77818
4435	CITED1	mRNA	1584.06	1790.57	0.163911	4.05328e-12	11.3922
60314	C12orf10	mRNA	83.72	94.62	0.163827	0.180267	0.744083
8165	AKAP1	mRNA	13.33	15.06	0.16378	0.331934	0.478948
79759	ZNF668	mRNA	27.85	31.47	0.163768	0.195479	0.7089
10953	TOMM34	mRNA	84.18	95.12	0.163721	0.0587205	1.23121
101927423	PANO1	mRNA	6.26	7.06	0.163698	0.694237	0.158493
79830	ZMYM1	mRNA	6.87	7.75	0.163681	0.357614	0.446586
57619	SHROOM3	mRNA	52.11	58.92	0.163571	4.97232e-05	4.30344
134526	ACOT12	mRNA	1.22	1.38	0.163499	0.809863	0.0915884
1438	CSF2RA	mRNA	0.6	0.68	0.163499	0.85337	0.0688625
378884	NHLRC1	mRNA	0.6	0.69	0.163499	0.868317	0.0613218
7681	MKRN3	mRNA	3.04	3.43	0.163499	0.720556	0.142333
80830	APOL6	mRNA	3.04	3.44	0.163499	0.411694	0.385426
55142	HAUS2	mRNA	10.12	11.42	0.163375	0.630228	0.200502
56950	SMYD2	mRNA	33.19	37.49	0.163348	0.374259	0.426828
51619	UBE2D4	mRNA	53.65	60.62	0.163242	0.221387	0.654848
220064	LTO1	mRNA	9.31	10.53	0.16323	0.829982	0.0809313
89801	PPP1R3F	mRNA	36.65	41.41	0.163226	0.300281	0.522472
23383	MAU2	mRNA	53.88	60.87	0.163197	0.00270817	2.56732
1652	DDT	mRNA	156.37	176.66	0.163171	0.321521	0.49279
121665	SPPL3	mRNA	36.25	40.98	0.163154	0.135689	0.867455
253639	ZNF620	mRNA	2.85	3.2	0.163058	0.926008	0.0333854
50626	CYHR1	mRNA	62.29	70.36	0.162917	0.286142	0.543418
79982	DNAJB14	mRNA	10.55	11.92	0.162906	0.788126	0.103404
79751	SLC25A22	mRNA	75.6	85.38	0.162655	0.0240859	1.61824
6550	SLC9A3	mRNA	12.6	14.24	0.162508	0.303906	0.51726
22795	NID2	mRNA	3.65	4.13	0.162475	0.599099	0.222502
100131017	ZNF316	mRNA	71.67	80.94	0.162365	0.00382076	2.41785
162968	ZNF497	mRNA	9.17	10.34	0.162271	0.462184	0.335186
89876	MAATS1	mRNA	1.01	1.15	0.162271	0.777238	0.109446
80183	RUBCNL	mRNA	26.91	30.39	0.162105	0.116177	0.934882
25829	TMEM184B	mRNA	100.26	113.16	0.161952	0.00129978	2.88613
91869	RFT1	mRNA	16.13	18.2	0.161948	0.51167	0.29101
51063	CALHM2	mRNA	74.53	84.14	0.161922	0.0865316	1.06283
22856	CHSY1	mRNA	30.26	34.17	0.161681	0.0413547	1.38347
200081	TXLNA	mRNA	51	57.54	0.161512	0.00614464	2.2115
9780	PIEZO1	mRNA	56.5	63.77	0.161507	0.000121158	3.91665
5509	PPP1R3D	mRNA	3.69	4.16	0.161463	0.664253	0.177666
8601	RGS20	mRNA	5.54	6.24	0.161463	0.680981	0.166865
152007	GLIPR2	mRNA	37.75	42.58	0.161245	0.516758	0.286712
11180	WDR6	mRNA	153.06	172.68	0.161211	8.6844e-06	5.06126
59271	EVA1C	mRNA	2.68	3	0.161155	0.852786	0.0691601
64282	TENT4B	mRNA	13.34	15.05	0.161155	0.698894	0.155589
11151	CORO1A	mRNA	5.75	6.47	0.161105	0.689978	0.161165
23395	LARS2	mRNA	18.9	21.32	0.161049	0.10967	0.959913
493	ATP2B4	mRNA	9.66	10.9	0.161037	0.153845	0.812917
100996643	LOC100996643	pseudo	74.77	84.36	0.161006	0.000152352	3.81715
811	CALR	mRNA	910.56	1027.15	0.16096	5.2362e-13	12.281
54058	C21orf58	mRNA	44.79	50.55	0.160958	0.563539	0.249076
23196	FAM120A	mRNA	83.46	94.15	0.160906	0.00015666	3.80504
93145	OLFM2	mRNA	16.86	19.01	0.160902	0.396509	0.401747
57721	METTL14	mRNA	13.78	15.54	0.160866	0.567055	0.246375
11146	GLMN	mRNA	5.56	6.26	0.160796	0.928051	0.0324281
55768	NGLY1	mRNA	7.61	8.58	0.160706	0.233115	0.632429
25970	SH2B1	mRNA	84.81	95.65	0.160682	0.021261	1.67242
339804	C2orf74	mRNA	26.99	30.45	0.160533	0.667163	0.175768
9278	ZBTB22	mRNA	42.24	47.64	0.160508	0.115	0.939301
10043	TOM1	mRNA	36.7	41.39	0.160465	0.162094	0.790233
23203	PMPCA	mRNA	56.91	64.17	0.160465	0.0832243	1.07975
26576	SRPK3	mRNA	3.29	3.72	0.160465	0.749374	0.125302
57191	VN1R1	mRNA	1.24	1.39	0.160465	0.88954	0.0508345
84688	C9orf24	mRNA	0.83	0.92	0.160465	0.52571	0.279254
92949	ADAMTSL1	mRNA	0.84	0.94	0.160465	0.24967	0.602633
6723	SRM	mRNA	344.99	389.03	0.160438	0.00206081	2.68596
148137	PROSER3	mRNA	43.73	49.31	0.16038	0.0344135	1.46327
6834	SURF1	mRNA	31.36	35.36	0.160347	0.510461	0.292037
7760	ZNF213	mRNA	43.14	48.64	0.160251	0.0661394	1.17954
27433	TOR2A	mRNA	27.67	31.2	0.160198	0.472867	0.325261
27301	APEX2	mRNA	46.48	52.4	0.160187	0.178065	0.749421
8813	DPM1	mRNA	27.93	31.48	0.160003	0.580404	0.23627
166815	TIGD2	mRNA	3.53	3.95	0.159941	0.758023	0.120318
79075	DSCC1	mRNA	6.62	7.46	0.159908	0.599682	0.222079
79027	ZNF655	mRNA	57.55	64.87	0.159825	0.0117484	1.93002
55716	LMBR1L	mRNA	19.67	22.18	0.159809	0.100684	0.99704
51143	DYNC1LI1	mRNA	29.84	33.62	0.159724	0.241569	0.616959
4849	CNOT3	mRNA	204.93	230.96	0.159548	8.68922e-06	5.06102
9252	RPS6KA5	mRNA	3.73	4.21	0.159478	0.502664	0.298722
901	CCNG2	mRNA	12.88	14.51	0.15932	0.995246	0.00206948
4211	MEIS1	mRNA	37.61	42.38	0.15924	0.0990917	1.00396
51569	UFM1	mRNA	27.01	30.44	0.159237	0.243121	0.614178
107984110	107984110	mRNA	1.45	1.64	0.159199	0.729337	0.137072
112609	MRAP2	mRNA	7.28	8.19	0.159199	0.65791	0.181834
56911	MAP3K7CL	mRNA	5.83	6.57	0.159199	0.508528	0.293685
10352	WARS2	mRNA	7.49	8.45	0.15899	0.554262	0.256285
375704	ENHO	mRNA	26.02	29.31	0.158978	0.56522	0.247782
10897	YIF1A	mRNA	63.3	71.3	0.158951	0.349753	0.456239
5360	PLTP	mRNA	145.43	163.83	0.158868	0.01027	1.98843
6277	S100A6	mRNA	1448.23	1631.3	0.158854	7.80724e-06	5.1075
1384	CRAT	mRNA	106.79	120.29	0.158705	0.00310795	2.50753
51614	ERGIC3	mRNA	287.2	323.43	0.158495	0.00371313	2.43026
90835	CCDC189	mRNA	22.59	25.43	0.158343	0.646465	0.189455
729438	CASTOR2	mRNA	58.79	66.19	0.158239	0.594988	0.225492
10962	MLLT11	mRNA	218.89	246.45	0.158065	0.000464345	3.33316
5454	POU3F2	mRNA	152.37	171.52	0.157985	1.58866e-05	4.79897
55852	TEX2	mRNA	28.09	31.63	0.157971	0.088629	1.05242
60	ACTB	mRNA	8588.09	9667.61	0.157948	1.03998e-113	112.983
53	ACP2	mRNA	73.18	82.38	0.15792	0.0641767	1.19262
54807	ZNF586	mRNA	3.56	4.01	0.15788	0.764296	0.116738
55276	PGM2	mRNA	7.35	8.27	0.157705	0.545685	0.263058
7297	TYK2	mRNA	59.02	66.42	0.157684	0.148572	0.828063
7011	TEP1	mRNA	7.57	8.53	0.157541	0.162571	0.788957
473	RERE	mRNA	145.48	163.73	0.157525	2.20943e-14	13.6557
10079	ATP9A	mRNA	35.57	40.02	0.157406	0.00589648	2.22941
10811	NOXA1	mRNA	2.74	3.08	0.157101	0.918322	0.037005
1629	DBT	mRNA	4.85	5.47	0.157044	0.494827	0.305547
54884	RETSAT	mRNA	13.74	15.44	0.156838	0.37044	0.431282
10467	ZNHIT1	mRNA	225.07	253.14	0.156753	0.015844	1.80014
9527	GOSR1	mRNA	73.76	82.97	0.156739	0.00111039	2.95453
10769	PLK2	mRNA	8.87	9.99	0.156726	0.525449	0.279469
8634	RTCA	mRNA	14.78	16.64	0.156726	0.407053	0.390349
7259	TSPYL1	mRNA	41.88	47.08	0.156676	0.0168134	1.77435
80142	PTGES2	mRNA	75.06	84.43	0.156657	0.0334287	1.47588
79671	NLRX1	mRNA	15.24	17.12	0.15659	0.0566809	1.24656
64708	COPS7B	mRNA	93.39	105.02	0.156455	0.134599	0.870958
728577	CNTNAP3B	mRNA	8.69	9.75	0.156429	0.295211	0.529867
84934	RITA1	mRNA	35.84	40.3	0.156194	0.262872	0.580256
225689	MAPK15	mRNA	0.85	0.96	0.156119	0.770168	0.113414
79873	NUDT18	mRNA	2.56	2.87	0.156119	0.836191	0.0776947
27350	APOBEC3C	mRNA	96.18	108.11	0.156073	0.73896	0.131379
57700	FAM160B1	mRNA	9.56	10.74	0.156025	0.84369	0.0738172
5817	PVR	mRNA	21.24	23.88	0.15595	0.741854	0.129682
55218	EXD2	mRNA	11.68	13.13	0.155889	0.24343	0.613626
154807	VKORC1L1	mRNA	14.88	16.73	0.155758	0.181967	0.740008
197407	ZNF48	mRNA	79.66	89.52	0.155601	0.0063765	2.19542
202051	SPATA24	mRNA	4.9	5.5	0.15557	0.860333	0.0653334
100462983	MTRNR2L3	mRNA	59.44	66.81	0.15553	0.251713	0.599094
23154	NCDN	mRNA	87.24	98.03	0.155368	0.00268195	2.57155
83855	KLF16	mRNA	88.77	99.76	0.15531	0.013003	1.88596
929	CD14	mRNA	1.06	1.21	0.155278	0.880143	0.0554466
11152	WDR45	mRNA	45.92	51.58	0.1552	0.229072	0.640028
1632	ECI1	mRNA	69.44	78.02	0.155124	0.327976	0.484158
113510	HELQ	mRNA	6.85	7.67	0.155069	0.462456	0.33493
220136	CFAP53	mRNA	2.34	2.65	0.154975	0.843313	0.0740113
5441	POLR2L	mRNA	297.87	334.6	0.154902	0.0515204	1.28802
10253	SPRY2	mRNA	388.2	436.07	0.154894	1.24593e-07	6.90451
22898	DENND3	mRNA	3.65	4.09	0.154886	0.274044	0.56218
93974	ATP5IF1	mRNA	226.11	253.98	0.154817	0.56887	0.244987
54477	PLEKHA5	mRNA	7.71	8.67	0.154723	0.301458	0.520773
79177	ZNF576	mRNA	24.42	27.44	0.154723	0.406493	0.390947
79695	GALNT12	mRNA	1.28	1.44	0.154723	0.83035	0.080739
23135	KDM6B	mRNA	67.07	75.32	0.154714	0.00072556	3.13933
8515	ITGA10	mRNA	37.33	41.92	0.154532	0.343957	0.463496
253980	KCTD13	mRNA	118.92	133.56	0.154443	0.0705624	1.15143
6248	RSC1A1	mRNA	14.6	16.4	0.154398	0.470981	0.326996
51067	YARS2	mRNA	8.79	9.89	0.154386	0.757997	0.120333
388559	ZNF888	mRNA	9.02	10.14	0.154328	0.608004	0.216094
3797	KIF3C	mRNA	64.04	71.9	0.154296	0.00208332	2.68124
84707	BEX2	mRNA	3.22	3.61	0.154171	0.730453	0.136408
7041	TGFB1I1	mRNA	144.44	162.14	0.153819	0.0216521	1.6645
9263	STK17A	mRNA	82.81	92.94	0.153777	6.52747e-05	4.18525
10788	IQGAP2	mRNA	23.72	26.62	0.153772	0.385223	0.414288
29978	UBQLN2	mRNA	66.02	74.09	0.153698	0.0214281	1.66902
3705	ITPK1	mRNA	114.81	128.85	0.153679	0.00116492	2.9337
51310	SLC22A17	mRNA	316.77	355.51	0.153582	0.000539196	3.26825
602	BCL3	mRNA	42.53	47.75	0.153565	0.253923	0.595299
90673	PPP1R3E	mRNA	4.75	5.34	0.153474	0.557215	0.253977
27248	ERLEC1	mRNA	38.48	43.2	0.153366	0.190375	0.720391
25	ABL1	mRNA	144.03	161.61	0.153363	1.0376e-06	5.98397
124540	MSI2	mRNA	107.93	121.06	0.152749	0.000337351	3.47192
10023	FRAT1	mRNA	5.21	5.85	0.152674	0.656723	0.182618
126129	CPT1C	mRNA	74.97	84.09	0.152656	0.0417053	1.37981
57707	MEAK7	mRNA	6.31	7.07	0.152558	0.565003	0.247949
310	ANXA7	mRNA	46.79	52.48	0.152452	0.25111	0.600137
79134	TMEM185B	mRNA	10.24	11.48	0.152345	0.271429	0.566344
11194	ABCB8	mRNA	27.02	30.29	0.152262	0.0987955	1.00526
59274	TLNRD1	mRNA	46.25	51.87	0.152079	0.0873511	1.05873
107984153	LOC107984153	mRNA	0.65	0.74	0.152003	0.779796	0.108019
116449	CLNK	mRNA	0.21	0.23	0.152003	1.00542	-0.00234752
23461	ABCA5	mRNA	0.23	0.23	0.152003	1.00327	-0.0014176
4625	MYH7	mRNA	2.19	2.44	0.152003	0.650975	0.186436
654790	PCP4L1	mRNA	0.23	0.24	0.152003	1.00533	-0.00230953
1783	DYNC1LI2	mRNA	70.97	79.56	0.151954	0.219606	0.658355
22828	SCAF8	mRNA	37.78	42.37	0.15191	0.0325028	1.48808
23048	FNBP1	mRNA	46.6	52.23	0.151703	8.01426e-05	4.09614
23243	ANKRD28	mRNA	11.37	12.75	0.151695	0.142272	0.84688
285362	SUMF1	mRNA	20.77	23.29	0.151666	0.545973	0.262829
246184	CDC26	mRNA	30.64	34.33	0.15166	0.684441	0.164664
285368	PRRT3	mRNA	22.79	25.53	0.151542	0.00697031	2.15675
51447	IP6K2	mRNA	206.97	231.92	0.151377	0.0420414	1.37632
89849	ATG16L2	mRNA	11.19	12.53	0.151377	0.920763	0.0358521
11119	BTN3A1	mRNA	10.1	11.32	0.151309	0.438786	0.357747
51	ACOX1	mRNA	10.1	11.32	0.151309	0.216766	0.664008
100101267	POM121C	mRNA	194.38	217.79	0.151283	5.4833e-09	8.26096
6477	SIAH1	mRNA	18.66	20.9	0.151252	0.621919	0.206266
84240	ZCCHC9	mRNA	20.43	22.89	0.151146	0.610901	0.214029
9948	WDR1	mRNA	207.3	232.27	0.151142	3.30428e-05	4.48092
55738	ARFGAP1	mRNA	63.68	71.36	0.151124	0.0380231	1.41995
51710	ZNF44	mRNA	3.74	4.18	0.151066	0.653814	0.184546
5127	CDK16	mRNA	247.86	277.66	0.15093	3.11902e-06	5.50598
54676	GTPBP2	mRNA	86.96	97.41	0.150795	0.0212917	1.67179
57795	BRINP2	mRNA	7.7	8.64	0.150641	0.44151	0.35506
8082	SSPN	mRNA	5.07	5.67	0.150622	0.538651	0.268692
55256	ADI1	mRNA	68.61	76.85	0.150472	0.389847	0.409105
113178	SCAMP4	mRNA	160.27	179.46	0.150408	0.0010749	2.96863
54621	VSIG10	mRNA	8.6	9.64	0.150377	0.967615	0.0142975
1639	DCTN1	mRNA	201.17	225.28	0.15035	7.25528e-07	6.13935
23351	KHNYN	mRNA	20.54	23.01	0.150299	0.0314007	1.50306
396	ARHGDIA	mRNA	746.13	835.41	0.150187	3.5428e-09	8.45065
84812	PLCD4	mRNA	11.28	12.62	0.15014	0.742746	0.12916
9442	MED27	mRNA	112.01	125.4	0.150002	0.0405546	1.39196
2027	ENO3	mRNA	5.1	5.69	0.149941	0.655151	0.183659
145864	HAPLN3	mRNA	7.99	8.94	0.149809	0.671673	0.172842
283149	BCL9L	mRNA	86.02	96.29	0.149764	4.56975e-06	5.34011
10295	BCKDK	mRNA	107.78	120.66	0.149729	0.0144827	1.83915
8576	STK16	mRNA	42.4	47.46	0.149608	0.825342	0.0833661
5195	PEX14	mRNA	69.92	78.26	0.149599	0.181442	0.741261
6687	SPG7	mRNA	60.46	67.67	0.149397	0.0570615	1.24366
8310	ACOX3	mRNA	14.67	16.41	0.149378	0.461792	0.335553
91949	COG7	mRNA	20.26	22.66	0.149236	0.308992	0.510052
814	CAMK4	mRNA	2.45	2.74	0.149143	0.498296	0.302512
2781	GNAZ	mRNA	25.86	28.92	0.149023	0.530554	0.27527
11057	ABHD2	mRNA	71.46	79.94	0.148767	1.24392e-12	11.9052
64167	ERAP2	mRNA	9.6	10.74	0.148721	0.120598	0.918659
26045	LRRTM2	mRNA	11.43	12.78	0.148323	0.284039	0.546622
83723	FAM57B	mRNA	24.64	27.55	0.148306	0.534297	0.272218
55794	DDX28	mRNA	11.88	13.3	0.14817	0.507527	0.294541
57585	CRAMP1	mRNA	31.85	35.6	0.148152	0.016336	1.78685
3480	IGF1R	mRNA	56.77	63.46	0.148114	1.93954e-12	11.7123
487	ATP2A1	mRNA	2.68	3.01	0.148099	0.6613	0.179601
7763	ZFAND5	mRNA	74.95	83.79	0.148076	0.0011105	2.95448
537	ATP6AP1	mRNA	188.38	210.57	0.148003	0.00456299	2.34075
112755	STX1B	mRNA	13.48	15.07	0.147845	0.299248	0.523969
8273	SLC10A3	mRNA	28.11	31.42	0.147765	0.323147	0.4906
10608	MXD4	mRNA	117.63	131.5	0.147743	7.60808e-05	4.11873
107985082	LOC107985082	mRNA	22.04	24.65	0.147711	0.637419	0.195575
5193	PEX12	mRNA	4.73	5.29	0.147557	0.672368	0.172393
10884	MRPS30	mRNA	34.46	38.51	0.147529	0.379956	0.420267
3915	LAMC1	mRNA	833.41	931.39	0.14747	4.30006e-47	46.3665
57701	NCKAP5L	mRNA	64.68	72.28	0.147452	0.00786361	2.10438
23774	BRD1	mRNA	35.86	40.06	0.147408	0.00814402	2.08916
201163	FLCN	mRNA	30.44	34.03	0.147398	0.0133417	1.87479
64410	KLHL25	mRNA	33.16	37.04	0.147352	0.129995	0.886074
8611	PLPP1	mRNA	21.65	24.21	0.14731	0.383805	0.41589
2043	EPHA4	mRNA	12.64	14.13	0.147288	0.146279	0.834819
55743	CHFR	mRNA	42.01	46.94	0.147164	0.115079	0.939003
22872	SEC31A	mRNA	96.97	108.34	0.147051	0.00236352	2.62644
6002	RGS12	mRNA	79.8	89.15	0.147039	0.153373	0.81425
997	CDC34	mRNA	120.79	134.94	0.146954	0.223764	0.650209
9552	SPAG7	mRNA	107.69	120.31	0.146925	0.21351	0.670581
8499	PPFIA2	mRNA	0.68	0.77	0.146841	0.998549	0.000630662
727957	MROH1	mRNA	10.66	11.91	0.146735	0.14995	0.824053
410	ARSA	mRNA	28.55	31.9	0.146723	0.0101923	1.99173
126526	C19orf47	mRNA	32.2	35.96	0.146666	0.670647	0.173506
9690	UBE3C	mRNA	62.58	69.9	0.146625	0.0224618	1.64856
51306	FAM13B	mRNA	22	24.58	0.146585	0.304833	0.515938
124997	WDR81	mRNA	16.11	17.98	0.146561	0.950606	0.0219996
51006	SLC35C2	mRNA	55.18	61.61	0.146412	0.0328154	1.48392
1355	COX15	mRNA	17.27	19.28	0.146318	0.488773	0.310893
4129	MAOB	mRNA	6.59	7.37	0.146157	0.665294	0.176986
223082	ZNRF2	mRNA	26.16	29.22	0.146108	0.363844	0.439085
372	ARCN1	mRNA	115.27	128.68	0.145979	0.000399801	3.39816
51157	ZNF580	mRNA	393.47	439.27	0.145952	0.0128208	1.89209
55223	TRIM62	mRNA	18.48	20.63	0.145742	0.574963	0.24036
57476	GRAMD1B	mRNA	3.87	4.34	0.145677	0.0252968	1.59693
5922	RASA2	mRNA	6.61	7.39	0.145648	0.446607	0.350074
93380	MMGT1	mRNA	12.1	13.51	0.145628	0.294096	0.531511
10342	TFG	mRNA	269.47	300.76	0.145626	0.00261471	2.58258
84265	POLR3GL	mRNA	31.76	35.43	0.145597	0.5608	0.251192
126003	TRAPPC5	mRNA	148.33	165.53	0.145524	0.375635	0.425234
126321	MFSD12	mRNA	81.85	91.35	0.145448	0.0878982	1.05602
10142	AKAP9	mRNA	11.21	12.5	0.14543	0.048073	1.3181
7335	UBE2V1	mRNA	302.15	337.14	0.1452	0.000130907	3.88304
2109	ETFB	mRNA	50.03	55.82	0.144923	0.347675	0.458826
23511	NUP188	mRNA	84.69	94.48	0.144921	0.000604962	3.21827
112574	SNX18	mRNA	24.8	27.68	0.144793	0.517197	0.286344
10280	SIGMAR1	mRNA	56.59	63.12	0.144625	0.189511	0.722365
79143	MBOAT7	mRNA	192.02	214.16	0.144494	0.0343814	1.46368
1453	CSNK1D	mRNA	119.51	133.28	0.144488	0.00130454	2.88454
252884	ZNF396	mRNA	2.31	2.57	0.14439	0.478669	0.319965
7761	ZNF214	mRNA	1.84	2.04	0.14439	0.783044	0.106214
7546	ZIC2	mRNA	110.66	123.38	0.14433	0.00848284	2.07146
5826	ABCD4	mRNA	50.12	55.86	0.144091	0.108693	0.963799
221908	PPP1R35	mRNA	48.06	53.58	0.144043	0.636649	0.1961
5891	MOK	mRNA	23.57	26.27	0.143966	0.802188	0.0957241
386724	AMIGO3	mRNA	14.33	15.99	0.143925	0.426555	0.370025
119016	AGAP4	mRNA	24.53	27.35	0.143846	0.381986	0.417952
7094	TLN1	mRNA	59.02	65.79	0.143797	0.000441899	3.35468
158293	FAM120AOS	mRNA	35.91	40.05	0.143601	0.415517	0.381411
22820	COPG1	mRNA	171.85	191.53	0.143507	0.000365121	3.43756
9794	MAML1	mRNA	73.52	81.93	0.143506	0.00173998	2.75945
10577	NPC2	mRNA	67.32	75.01	0.143399	0.463564	0.333891
89848	FCHSD1	mRNA	14.17	15.79	0.143331	0.236801	0.625616
54617	INO80	mRNA	26.51	29.55	0.143132	0.785306	0.104961
283373	ANKRD52	mRNA	137	152.63	0.143112	2.97784e-09	8.5261
1841	DTYMK	mRNA	85.13	94.86	0.143098	0.234373	0.630092
9854	C2CD2L	mRNA	42.56	47.43	0.143098	0.0234396	1.63005
9786	KIAA0586	mRNA	12.58	14.01	0.143063	0.0643829	1.19123
389	RHOC	mRNA	556.56	619.99	0.142832	0.000213377	3.67085
401207	C5orf63	mRNA	3.03	3.39	0.14274	0.415903	0.381008
1489	CTF1	mRNA	10.96	12.22	0.142717	0.653153	0.184985
4682	NUBP1	mRNA	38.06	42.39	0.142594	0.468349	0.32943
10168	ZNF197	mRNA	7	7.8	0.142487	0.742547	0.129276
4343	MOV10	mRNA	68.94	76.78	0.142479	0.0601123	1.22104
5654	HTRA1	mRNA	59.17	65.89	0.142389	0.162831	0.788262
28964	GIT1	mRNA	159.01	177.08	0.142377	0.000252465	3.5978
8398	PLA2G6	mRNA	43.26	48.19	0.142347	0.114852	0.939861
4007	PRICKLE3	mRNA	7.25	8.09	0.142321	0.512548	0.290266
9525	VPS4B	mRNA	19.92	22.17	0.142129	0.403947	0.393675
197258	FUK	mRNA	10.3	11.48	0.142125	0.425702	0.370894
107987098	LOC107987098	mRNA	0.7	0.77	0.142019	0.844456	0.073423
8739	HRK	mRNA	1.42	1.57	0.142019	0.825264	0.0834072
206358	SLC36A1	mRNA	13.6	15.16	0.141939	0.663719	0.178016
158234	TRMT10B	mRNA	3.06	3.39	0.141661	0.572245	0.242418
7917	BAG6	mRNA	334.04	371.78	0.141574	2.46822e-08	7.60762
57455	REXO1	mRNA	55.54	61.83	0.141507	0.0228412	1.64128
57224	NHSL1	mRNA	109.29	121.64	0.141399	1.37408e-05	4.86199
283820	NOMO2	mRNA	48.81	54.31	0.141279	0.0500863	1.30028
57458	TMCC3	mRNA	5.19	5.78	0.141176	0.50864	0.29359
65986	ZBTB10	mRNA	5.2	5.78	0.141176	0.365533	0.437074
7168	TPM1	mRNA	26.43	29.42	0.141109	0.325275	0.48775
84445	LZTS2	mRNA	166.06	184.74	0.141024	0.00133856	2.87336
204851	HIPK1	mRNA	57.18	63.6	0.141005	0.367498	0.434745
102724159	LOC102724159	mRNA	9.23	10.24	0.140951	0.531634	0.274388
112268140	LOC112268140	lncRNA	0.94	1.06	0.140863	0.885206	0.0529554
54869	EPS8L1	mRNA	0.94	1.05	0.140863	0.793843	0.100266
64849	SLC13A3	mRNA	1.89	2.11	0.140863	0.818625	0.0869148
10025	MED16	mRNA	87.29	97.1	0.140816	0.0154107	1.81218
7737	RNF113A	mRNA	13.97	15.53	0.140688	0.672572	0.172261
101929097	101929097	mRNA	97.58	108.54	0.140662	0.208418	0.681065
55249	YY1AP1	mRNA	124.11	138.05	0.140653	0.0370787	1.43088
755	CFAP410	mRNA	21.57	23.98	0.140598	0.448362	0.348371
642819	ZNF487	mRNA	3.08	3.44	0.140598	0.812313	0.0902768
91612	CHURC1	mRNA	21.11	23.47	0.140515	0.290087	0.537472
85012	TCEAL3	mRNA	50.99	56.7	0.140495	0.456109	0.340932
79594	MUL1	mRNA	35.33	39.31	0.140471	0.256723	0.590536
1072	CFL1	mRNA	2378.96	2645.73	0.140454	4.95199e-14	13.3052
10360	NPM3	mRNA	51.02	56.73	0.140432	0.56078	0.251208
889	KRIT1	mRNA	27.52	30.62	0.140389	0.214511	0.66855
10461	MERTK	mRNA	8.09	8.98	0.140258	0.904813	0.0434409
55790	CSGALNACT1	mRNA	35.87	39.88	0.14025	0.14926	0.826056
2192	FBLN1	mRNA	92.18	102.51	0.140227	0.0487279	1.31222
54853	WDR55	mRNA	24.72	27.48	0.140204	0.529627	0.27603
55184	DZANK1	mRNA	4.76	5.28	0.140178	0.65187	0.185839
154214	RNF217	mRNA	13.32	14.81	0.140129	0.184506	0.733989
6856	SYPL1	mRNA	35.19	39.14	0.140122	0.276604	0.558142
10273	STUB1	mRNA	153.14	170.28	0.140118	0.0495356	1.30508
3212	HOXB2	mRNA	10.95	12.16	0.140118	0.537652	0.269499
3991	LIPE	mRNA	15.24	16.94	0.140007	0.733344	0.134692
55279	ZNF654	mRNA	3.82	4.24	0.140007	0.209	0.679854
64848	YTHDC2	mRNA	11.66	12.97	0.139955	0.350234	0.455641
144717	PHETA1	mRNA	43.13	47.95	0.139862	0.0713772	1.14644
26013	L3MBTL1	mRNA	4.3	4.78	0.139725	0.683514	0.165253
79899	PRR5L	mRNA	1.43	1.6	0.139725	0.798225	0.0978747
8907	AP1M1	mRNA	70.64	78.5	0.139664	0.105597	0.976349
56971	CEACAM19	mRNA	4.55	5.05	0.139606	0.739625	0.130989
25930	PTPN23	mRNA	90.26	100.32	0.139582	0.00047903	3.31964
2314	FLII	mRNA	56.87	63.22	0.13946	0.0296879	1.52742
23233	EXOC6B	mRNA	9.33	10.38	0.139206	0.580893	0.235904
57217	TTC7A	mRNA	7.67	8.52	0.139163	0.423912	0.372725
90203	SNX21	mRNA	40.48	44.99	0.139153	0.243216	0.614008
9757	KMT2B	mRNA	53.2	59.1	0.139117	0.516404	0.287011
8643	PTCH2	mRNA	6	6.64	0.139096	0.635074	0.197176
4034	LRCH4	mRNA	79.44	88.26	0.138904	0.0293283	1.53271
342667	STAC2	mRNA	51.13	56.81	0.138872	0.670898	0.173344
148479	PHF13	mRNA	37.99	42.2	0.138676	0.123576	0.908067
401097	C3orf80	mRNA	10.85	12.05	0.138383	0.570806	0.243511
23431	AP4E1	mRNA	3.86	4.29	0.138328	0.862973	0.0640026
5884	RAD17	mRNA	23.88	26.53	0.138169	0.513831	0.28918
23295	MGRN1	mRNA	139.51	154.91	0.138142	2.64446e-05	4.57766
23558	WBP2	mRNA	341.44	379.1	0.13809	0.000449894	3.34689
10186	LHFPL6	mRNA	99.05	109.97	0.138017	0.0605196	1.2181
4899	NRF1	mRNA	20.55	22.8	0.137968	0.310701	0.507658
105379752	LOC105379752	mRNA	0.48	0.53	0.137504	0.838565	0.0764635
1139	CHRNA7	mRNA	0.23	0.27	0.137504	0.670802	0.173406
117248	GALNT15	mRNA	0.25	0.28	0.137504	0.637887	0.195256
129293	TRABD2A	mRNA	0.74	0.82	0.137504	0.596926	0.22408
164592	CCDC116	mRNA	2.67	2.95	0.137504	0.994897	0.00222166
201294	UNC13D	mRNA	0.49	0.55	0.137504	1.00304	-0.00131734
222663	SCUBE3	mRNA	1.2	1.35	0.137504	0.737143	0.132448
23285	KIAA1107	mRNA	0.25	0.26	0.137504	0.862359	0.064312
403313	PLPP6	mRNA	3.88	4.31	0.137504	0.708178	0.149858
6447	SCG5	mRNA	0.25	0.26	0.137504	1.00338	-0.00146616
7134	TNNC1	mRNA	0.25	0.26	0.137504	1.00272	-0.00118095
79786	KLHL36	mRNA	6.3	6.99	0.137504	0.546022	0.26279
83481	EPPK1	mRNA	0.25	0.28	0.137504	0.541726	0.26622
84106	PRAM1	mRNA	0.72	0.82	0.137504	0.879907	0.055563
56006	SMG9	mRNA	100	110.98	0.137408	0.0245929	1.60919
3685	ITGAV	mRNA	59.99	66.58	0.137344	0.00250163	2.60178
79414	LRFN3	mRNA	51.26	56.87	0.137317	0.16863	0.773064
25766	PRPF40B	mRNA	12.39	13.75	0.137247	0.599269	0.222378
3309	HSPA5	mRNA	184.25	204.44	0.137227	6.99816e-05	4.15502
79800	CARF	mRNA	8.03	8.91	0.137107	0.221936	0.653772
57095	PITHD1	mRNA	40.65	45.1	0.137034	0.388837	0.410233
64760	FAM160B2	mRNA	61.9	68.66	0.136887	0.0337225	1.47208
29800	ZDHHC1	mRNA	43.63	48.4	0.136847	0.300418	0.522275
533	ATP6V0B	mRNA	113.9	126.35	0.136777	0.281571	0.550412
23176	2008-09-01	mRNA	53.45	59.3	0.13667	0.138025	0.860043
222166	MTURN	mRNA	15.14	16.79	0.136663	0.402644	0.395078
1181	CLCN2	mRNA	23.2	25.76	0.136544	0.627465	0.202411
2534	FYN	mRNA	370.05	410.44	0.136497	2.66274e-06	5.57467
23516	SLC39A14	mRNA	17.84	19.79	0.136434	0.264371	0.577786
162963	ZNF610	mRNA	8.55	9.51	0.136388	0.567307	0.246181
1514	CTSL	mRNA	19.82	21.98	0.136379	0.485899	0.313454
8242	KDM5C	mRNA	82.05	90.98	0.136224	0.00127406	2.89481
79147	FKRP	mRNA	59.28	65.72	0.136215	0.104538	0.980726
84705	GTPBP3	mRNA	19.35	21.45	0.136188	0.419164	0.377616
84446	BRSK1	mRNA	111.05	123.12	0.136128	0.02851	1.545
81575	APOLD1	mRNA	11.52	12.78	0.136122	0.388806	0.410267
60436	TGIF2	mRNA	24.52	27.2	0.136076	0.270578	0.567708
56255	TMX4	mRNA	19.16	21.25	0.135842	0.155184	0.809154
60678	EEFSEC	mRNA	38.13	42.26	0.135667	0.430708	0.365817
6672	SP100	mRNA	6.65	7.36	0.135588	0.926231	0.0332805
51104	ABHD17B	mRNA	12.56	13.92	0.135477	0.322578	0.491365
8729	GBF1	mRNA	66.79	74.04	0.135407	0.0678429	1.1685
81605	URM1	mRNA	140.52	155.75	0.135374	0.00734988	2.13372
1793	DOCK1	mRNA	32.55	36.06	0.135352	0.00160624	2.79419
284018	C17orf58	mRNA	10.12	11.21	0.1353	0.648826	0.187872
5354	PLP1	mRNA	59.03	65.42	0.135131	0.0970557	1.01298
126792	B3GALT6	mRNA	73.62	81.56	0.135125	0.0706597	1.15083
114793	FMNL2	mRNA	45.97	50.92	0.135079	9.82639e-07	6.00761
79090	TRAPPC6A	mRNA	34.37	38.08	0.135002	0.581061	0.235778
80776	B9D2	mRNA	12.36	13.71	0.13493	0.754368	0.122417
541468	LURAP1	mRNA	8.42	9.32	0.134855	0.696634	0.156995
65078	RTN4R	mRNA	7.94	8.79	0.134693	0.694948	0.158048
57132	CHMP1B	mRNA	36.22	40.11	0.134602	0.211367	0.674963
10328	EMC8	mRNA	75.21	83.3	0.134498	0.776347	0.109944
1362	CPD	mRNA	31.56	34.96	0.134375	0.0183764	1.73574
64132	XYLT2	mRNA	35.53	39.34	0.134367	0.0932192	1.03049
10294	DNAJA2	mRNA	36.28	40.18	0.134344	0.211119	0.675473
200205	IBA57	mRNA	2.98	3.3	0.134301	0.672416	0.172362
6399	TRAPPC2	mRNA	3.98	4.41	0.134301	0.795399	0.0994151
3052	HCCS	mRNA	17.17	19.02	0.134165	0.459987	0.337254
51661	FKBP7	mRNA	10.46	11.57	0.134152	0.672375	0.172388
55352	COPRS	mRNA	111.01	122.92	0.134147	0.358245	0.44582
375	ARF1	mRNA	578.12	640.06	0.13395	8.11019e-06	5.09097
23408	SIRT5	mRNA	4.99	5.52	0.133678	0.889532	0.0508385
11245	GPR176	mRNA	3.24	3.61	0.133583	0.740876	0.130254
9094	UNC119	mRNA	82.33	91.12	0.133479	0.230609	0.637124
24142	NAA80	mRNA	38.81	42.96	0.133399	0.406051	0.391419
9643	MORF4L2	mRNA	157.53	174.33	0.133358	0.0491197	1.30874
51057	WDPCP	mRNA	3.76	4.16	0.133267	0.451443	0.345397
57562	CEP126	mRNA	3.02	3.33	0.133267	0.581278	0.235616
1312	COMT	mRNA	114.82	127.07	0.133231	0.00838727	2.07638
170960	ZNF721	mRNA	16.06	17.77	0.133138	0.317155	0.498728
81554	RCC1L	mRNA	68.27	75.55	0.133071	0.132641	0.877322
3225	HOXC9	mRNA	20.08	22.21	0.133062	0.613177	0.212414
3720	JARID2	mRNA	19.36	21.42	0.132894	0.210158	0.677453
125150	ZSWIM7	mRNA	15.83	17.53	0.132877	0.530591	0.27524
393	ARHGAP4	mRNA	4.01	4.44	0.132755	0.723521	0.140549
10124	ARL4A	mRNA	20.63	22.84	0.132718	0.376102	0.424694
90324	CCDC97	mRNA	52.13	57.67	0.132674	0.158747	0.799296
10227	MFSD10	mRNA	117.66	130.16	0.132602	0.0881879	1.05459
1265	CNN2	mRNA	16.64	18.41	0.132524	0.53563	0.271135
80233	FAAP100	mRNA	52.44	57.99	0.132521	0.0530924	1.27497
51069	MRPL2	mRNA	25.23	27.89	0.13245	0.625582	0.203716
112268321	LOC112268321	pseudo	4.3	4.74	0.132307	0.6924	0.159643
128239	IQGAP3	mRNA	23.25	25.69	0.132292	0.373805	0.427355
10826	FAXDC2	mRNA	16.42	18.16	0.132263	0.549178	0.260287
55625	ZDHHC7	mRNA	24.77	27.39	0.132227	0.324571	0.48869
1487	CTBP1	mRNA	212.16	234.56	0.13199	0.243404	0.613673
23276	KLHL18	mRNA	14.44	15.96	0.131982	0.670546	0.173571
203	AK1	mRNA	76.74	84.85	0.131938	0.540935	0.266855
9230	RAB11B	mRNA	680.81	752.71	0.131937	1.90488e-05	4.72013
84270	CARD19	mRNA	124.67	137.83	0.131879	0.248967	0.603858
51426	POLK	mRNA	12.93	14.3	0.131833	0.440442	0.356111
4086	SMAD1	mRNA	82.92	91.65	0.131813	0.075933	1.11957
84962	AJUBA	mRNA	18.77	20.75	0.131731	0.353167	0.45202
85313	PPIL4	mRNA	21.32	23.57	0.131673	0.43367	0.362841
8131	NPRL3	mRNA	96.78	106.96	0.131575	0.0398193	1.39991
339324	ZNF260	mRNA	16	17.7	0.13153	0.268293	0.571391
3572	IL6ST	mRNA	44.49	49.16	0.131484	0.0644859	1.19054
54505	DHX29	mRNA	16.28	17.98	0.131431	0.346637	0.460125
8887	TAX1BP1	mRNA	89.11	98.49	0.131279	0.0218921	1.65971
105371944	LOC105371944	mRNA	0.5	0.55	0.131245	1.00363	-0.00157489
112817	HOGA1	mRNA	0.5	0.56	0.131245	1.00541	-0.00234115
51004	COQ6	mRNA	17.82	19.69	0.131245	0.116904	0.932171
8076	MFAP5	mRNA	0.51	0.56	0.131245	1.00459	-0.00198958
84144	SYDE2	mRNA	0.5	0.56	0.131245	1.00107	-0.000464525
126626	GABPB2	mRNA	2.56	2.82	0.131245	0.92413	0.034267
201299	RDM1	mRNA	1.52	1.68	0.131245	1.00417	-0.00180659
4166	CHST6	mRNA	2.56	2.81	0.131245	0.775797	0.110252
7581	ZNF33A	mRNA	10.69	11.83	0.131245	0.331899	0.478993
79957	PAQR6	mRNA	55.56	61.4	0.131135	0.266005	0.57511
3162	HMOX1	mRNA	10.47	11.56	0.131099	0.703685	0.152622
10006	ABI1	mRNA	49.49	54.7	0.130999	0.00207395	2.6832
85360	SYDE1	mRNA	62.28	68.81	0.130951	0.0764869	1.11641
25832	NBPF14	mRNA	16.85	18.62	0.130883	0.0914981	1.03859
65010	SLC26A6	mRNA	17.64	19.48	0.130813	0.430044	0.366487
6618	SNAPC2	mRNA	70.85	78.26	0.130708	0.278536	0.555118
389799	CFAP77	mRNA	2.8	3.11	0.130704	0.827002	0.0824932
9949	AMMECR1	mRNA	8.43	9.32	0.130704	0.46348	0.333969
1075	CTSC	mRNA	65.26	72.09	0.130615	0.165507	0.781184
1132	CHRM4	mRNA	2.3	2.56	0.130584	0.840872	0.0752702
6881	TAF10	mRNA	321.51	355.11	0.130511	0.152141	0.817754
6836	SURF4	mRNA	149.7	165.33	0.130431	0.00590905	2.22848
388759	C1orf229	mRNA	1.81	1.99	0.130397	0.838622	0.0764336
2132	EXT2	mRNA	35.44	39.13	0.130214	0.187179	0.727743
9441	MED26	mRNA	15.93	17.6	0.130098	0.442393	0.354192
1646	AKR1C2	mRNA	1.29	1.43	0.130061	0.414137	0.382856
57143	ADCK1	mRNA	14.15	15.6	0.130061	0.71391	0.146356
2629	GBA	mRNA	101.65	112.23	0.129942	0.0612328	1.21302
81847	RNF146	mRNA	34.76	38.38	0.129887	0.574046	0.241053
5520	PPP2R2A	mRNA	48.16	53.16	0.129885	0.198512	0.702213
3798	KIF5A	mRNA	8.77	9.67	0.129854	0.400135	0.397794
29965	CDIP1	mRNA	33.77	37.26	0.129757	0.294849	0.5304
124801	LSM12	mRNA	125.35	138.37	0.129666	0.0361206	1.44225
10981	RAB32	mRNA	10.57	11.68	0.129661	0.755767	0.121612
79137	RETREG2	mRNA	48.81	53.87	0.129529	0.280901	0.551447
4208	MEF2C	mRNA	50.16	55.35	0.129363	0.00143098	2.84437
4152	MBD1	mRNA	80.15	88.48	0.129345	0.0335882	1.47381
140699	MROH8	mRNA	4.67	5.14	0.129283	0.7881	0.103419
57474	ZNF490	mRNA	3.11	3.43	0.129283	0.647159	0.188989
10291	SF3A1	mRNA	131.85	145.49	0.129131	0.000321697	3.49255
51512	GTSE1	mRNA	56.48	62.34	0.129088	0.190086	0.72105
23373	CRTC1	mRNA	69.72	76.91	0.129082	0.000191804	3.71714
2131	EXT1	mRNA	15.82	17.46	0.12903	0.431802	0.364715
492311	IGIP	mRNA	6.73	7.43	0.128986	0.648277	0.188239
54828	BCAS3	mRNA	20.23	22.31	0.128986	0.170259	0.768889
10617	STAMBP	mRNA	75.5	83.32	0.128925	0.561264	0.250833
5976	UPF1	mRNA	66.18	73.03	0.128875	0.0127345	1.89502
5052	PRDX1	mRNA	261.4	288.38	0.128874	0.131695	0.88043
7083	TK1	mRNA	28.03	30.92	0.128855	0.519791	0.284171
80198	MUS81	mRNA	36.86	40.67	0.128849	0.347122	0.459518
113235	SLC46A1	mRNA	3.65	4.01	0.128733	0.637933	0.195225
64744	SMAP2	mRNA	60.89	67.19	0.128544	0.395212	0.40317
8233	ZRSR2	mRNA	10.94	12.07	0.12846	0.819074	0.0866766
27086	FOXP1	mRNA	16.68	18.4	0.128324	0.339047	0.46974
826	CAPNS1	mRNA	1054.33	1162.7	0.128277	0.000437615	3.35891
65062	TMEM237	mRNA	29.01	31.98	0.128042	0.120205	0.920079
63891	RNF123	mRNA	31.4	34.63	0.12785	0.15311	0.814996
3201	HOXA4	mRNA	24.87	27.43	0.127756	0.540698	0.267045
1026	CDKN1A	mRNA	248.39	273.82	0.127725	0.00374667	2.42635
29945	ANAPC4	mRNA	10.75	11.86	0.1277	0.989066	0.00477468
55191	NADSYN1	mRNA	32.5	35.82	0.127683	0.353603	0.451484
23140	ZZEF1	mRNA	21.76	23.98	0.127674	0.104059	0.982719
10424	PGRMC2	mRNA	15.75	17.35	0.127567	0.454888	0.342096
85451	UNK	mRNA	84.55	93.19	0.127461	0.122579	0.911583
57821	CCDC181	mRNA	6.04	6.65	0.127461	0.751354	0.124155
55734	ZFP64	mRNA	25.73	28.36	0.127456	0.42115	0.375563
2539	G6PD	mRNA	193.62	213.37	0.127412	0.0104558	1.98064
57558	USP35	mRNA	12.87	14.19	0.127341	0.675042	0.170669
11313	LYPLA2	mRNA	109.13	120.25	0.127293	0.210406	0.676941
4097	MAFG	mRNA	46.56	51.29	0.127284	0.0584002	1.23359
5704	PSMC4	mRNA	140.25	154.54	0.127214	0.0701594	1.15391
25871	NEPRO	mRNA	23.17	25.53	0.127167	0.502683	0.298705
26088	GGA1	mRNA	76.65	84.44	0.12709	0.0502419	1.29893
5864	RAB3A	mRNA	13.17	14.52	0.12708	0.684486	0.164635
55627	SMPD4	mRNA	86.92	95.79	0.127073	0.0235018	1.6289
9138	ARHGEF1	mRNA	36.36	40.07	0.127054	0.254887	0.593653
6311	ATXN2	mRNA	86.14	94.93	0.127053	0.0138282	1.85924
10010	TANK	mRNA	41.11	45.29	0.12702	0.369643	0.432218
8498	RANBP3	mRNA	127.61	140.6	0.12697	0.0272285	1.56498
2826	CCR10	mRNA	2.1	2.32	0.126912	0.900538	0.0454979
6877	TAF5	mRNA	6.59	7.27	0.126856	0.662387	0.178888
8412	BCAR3	mRNA	39.64	43.66	0.126708	0.211365	0.674967
7270	TTF1	mRNA	15.05	16.59	0.126692	0.510025	0.292409
55785	FGD6	mRNA	2.65	2.92	0.126633	0.616823	0.209839
1031	CDKN2C	mRNA	161.05	177.41	0.126599	0.129257	0.888545
81555	YIPF5	mRNA	15.35	16.9	0.12648	0.47748	0.321045
112936	VPS26B	mRNA	59.6	65.63	0.126411	0.0451713	1.34514
7326	UBE2G1	mRNA	34.45	37.92	0.126377	0.164783	0.783087
2002	ELK1	mRNA	117.94	129.87	0.126347	0.0244386	1.61192
134359	POC5	mRNA	21.74	23.93	0.126336	0.751665	0.123975
5191	PEX7	mRNA	3.7	4.08	0.126316	0.921796	0.0353651
65083	NOL6	mRNA	13.53	14.89	0.126177	0.379642	0.420626
587	BCAT2	mRNA	68.79	75.74	0.126082	0.277161	0.557267
7988	ZNF212	mRNA	16.99	18.72	0.126045	0.431795	0.364723
5606	MAP2K3	mRNA	35.92	39.56	0.125856	0.334593	0.475483
9563	H6PD	mRNA	18.9	20.79	0.12584	0.25657	0.590794
10408	MYCNOS	lncRNA	0.27	0.28	0.125531	0.99669	0.00143993
11093	ADAMTS13	mRNA	6.68	7.34	0.125531	0.353783	0.451263
1829	DSG2	mRNA	0.26	0.3	0.125531	0.875141	0.0579219
352999	C6orf58	mRNA	0.27	0.28	0.125531	1.00319	-0.00138463
3600	IL15	mRNA	0.27	0.28	0.125531	1.00576	-0.00249242
55284	UBE2W	mRNA	5.6	6.16	0.125531	0.128881	0.889812
26155	NOC2L	mRNA	106.15	116.82	0.125284	0.041322	1.38382
7534	YWHAZ	mRNA	293.9	323.39	0.125144	0.000106084	3.97435
8202	NCOA3	mRNA	12.32	13.55	0.125057	0.25344	0.596124
9993	DGCR2	mRNA	103.96	114.38	0.125026	0.00540396	2.26729
50937	CDON	mRNA	5.37	5.9	0.124987	0.479221	0.319464
1837	DTNA	mRNA	50.97	56.07	0.124901	0.000259216	3.58634
7005	TEAD3	mRNA	41.59	45.76	0.12483	0.224954	0.647906
10732	TCFL5	mRNA	24.72	27.2	0.124705	0.144252	0.840877
152485	ZNF827	mRNA	67.26	73.98	0.124533	0.0149553	1.8252
84167	C19orf44	mRNA	13.99	15.38	0.124489	0.418984	0.377803
3588	IL10RB	mRNA	13.73	15.09	0.124468	0.65772	0.181959
57648	KIAA1522	mRNA	13.19	14.51	0.124425	0.209151	0.679539
55198	APPL2	mRNA	39.35	43.28	0.124344	0.264623	0.577372
79991	STN1	mRNA	9.69	10.67	0.124328	0.386594	0.412745
3636	INPPL1	mRNA	227.65	250.33	0.124236	7.07727e-06	5.15013
54867	TMEM214	mRNA	70.44	77.45	0.124164	0.0964089	1.01588
102724474	LOC102724474	mRNA	1.88	2.08	0.123989	0.8983	0.0465787
92597	MOB1B	mRNA	11.35	12.49	0.123989	0.367057	0.435267
84309	NUDT16L1	mRNA	57.61	63.33	0.12391	0.109691	0.959828
3623	INHA	mRNA	3.52	3.88	0.123872	0.85098	0.0700807
6936	GCFC2	mRNA	11.1	12.2	0.123692	0.636517	0.19619
334	APLP2	mRNA	778.71	855.97	0.123609	4.81956e-15	14.317
2948	GSTM4	mRNA	92.76	101.96	0.12358	0.338081	0.47098
30851	TAX1BP3	mRNA	113.97	125.27	0.123508	0.239123	0.621379
79840	NHEJ1	mRNA	12.77	14.03	0.123472	0.657665	0.181995
51593	SRRT	mRNA	263.69	289.82	0.123417	0.000364468	3.43834
3673	ITGA2	mRNA	4.08	4.49	0.123382	0.569536	0.244479
10766	TOB2	mRNA	62.36	68.52	0.123097	0.0719464	1.14299
729978	NPIPB2	mRNA	11.72	12.88	0.12304	0.465654	0.331936
10489	LRRC41	mRNA	118.05	129.71	0.12296	0.0332558	1.47813
128061	C1orf131	mRNA	16.64	18.28	0.1229	0.671676	0.17284
5634	PRPS2	mRNA	18.83	20.68	0.122895	0.514386	0.28871
90522	YIF1B	mRNA	93.1	102.27	0.122803	0.303473	0.51788
91300	R3HDM4	mRNA	77.73	85.39	0.122489	0.235063	0.628817
79171	RBM42	mRNA	128.78	141.42	0.12238	0.149827	0.824411
3304	HSPA1B	mRNA	51.33	56.36	0.122175	0.240436	0.619001
7392	USF2	mRNA	266.28	292.4	0.122154	0.013609	1.86617
23625	FAM89B	mRNA	246.09	270.21	0.12209	0.0482159	1.31681
8834	TMEM11	mRNA	79.65	87.46	0.122086	0.337346	0.471924
401089	FOXL2NB	mRNA	2.48	2.73	0.121991	0.564561	0.248289
339761	CYP27C1	mRNA	0.84	0.89	0.121991	0.997848	0.000935629
150771	ITPRIPL1	mRNA	12.11	13.28	0.121912	0.640549	0.193447
197320	ZNF778	mRNA	9.1	9.97	0.121679	0.40702	0.390385
9517	SPTLC2	mRNA	7.18	7.87	0.121464	0.589807	0.22929
54928	IMPAD1	mRNA	38.67	42.45	0.121452	0.0406903	1.39051
5970	RELA	mRNA	148.03	162.47	0.121447	0.0241799	1.61654
6924	ELOA	mRNA	38.39	42.14	0.121424	0.114658	0.940595
4215	MAP3K3	mRNA	29.83	32.73	0.12142	0.207479	0.683025
10262	SF3B4	mRNA	340.41	373.6	0.121396	0.00257518	2.58919
399909	PCNX3	mRNA	78.49	86.15	0.121364	0.638334	0.194952
57486	NLN	mRNA	25.7	28.21	0.121328	0.440116	0.356433
150962	PUS10	mRNA	1.37	1.51	0.121306	0.994695	0.00231012
751071	CSKMT	mRNA	4.16	4.55	0.121306	0.855794	0.067631
6772	STAT1	mRNA	50.68	55.63	0.121095	0.138067	0.859911
102724594	U2AF1L5	mRNA	12.2	13.39	0.120982	0.753188	0.123097
137682	NDUFAF6	mRNA	10.27	11.27	0.120976	0.859729	0.0656384
57787	MARK4	mRNA	83.8	91.95	0.120895	0.208358	0.68119
6195	RPS6KA1	mRNA	16.93	18.58	0.120873	0.666537	0.176176
64802	NMNAT1	mRNA	7.79	8.54	0.120654	0.295391	0.529603
29925	GMPPB	mRNA	13.06	14.34	0.120615	0.69259	0.159524
57605	PITPNM2	mRNA	10.02	10.99	0.120574	0.421988	0.3747
7711	ZNF155	mRNA	12.25	13.42	0.120523	0.430199	0.36633
4300	MLLT3	mRNA	7.52	8.25	0.12048	0.582491	0.23471
10522	DEAF1	mRNA	95.54	104.78	0.120455	0.170916	0.767218
84059	ADGRV1	mRNA	1.11	1.24	0.120294	0.406823	0.390594
80700	UBXN6	mRNA	112.56	123.45	0.120133	0.144291	0.840762
125950	RAVER1	mRNA	169.33	185.68	0.120096	0.0023711	2.62505
7798	LUZP1	mRNA	14.81	16.25	0.120011	0.21173	0.674218
80124	VCPIP1	mRNA	3.64	3.99	0.119909	0.615577	0.210717
6611	SMS	mRNA	70.86	77.68	0.11984	0.272272	0.564998
4216	MAP3K4	mRNA	23.25	25.49	0.119753	0.236434	0.626291
9775	EIF4A3	mRNA	70.73	77.54	0.119582	0.323078	0.490693
57799	RAB40C	mRNA	41.01	44.96	0.119475	0.238828	0.621915
10929	SRSF8	mRNA	21.66	23.74	0.119325	0.222603	0.652469
284069	FAM171A2	mRNA	81.97	89.82	0.119184	0.119831	0.921431
8453	CUL2	mRNA	18.05	19.78	0.119053	0.364891	0.437837
23042	PDXDC1	mRNA	24.28	26.59	0.11891	0.0315442	1.50108
131870	NUDT16	mRNA	18.07	19.8	0.118899	0.652876	0.185169
64843	ISL2	mRNA	9.04	9.91	0.118746	0.72051	0.14236
8864	PER2	mRNA	9.89	10.83	0.118738	0.414104	0.382891
1329	COX5B	mRNA	454.67	498.08	0.118736	0.494801	0.30557
55571	CNOT11	mRNA	47.22	51.73	0.118722	0.276488	0.558324
1198	CLK3	mRNA	85.13	93.27	0.118699	0.11804	0.927971
400073	C12orf76	mRNA	6.8	7.44	0.118644	0.791533	0.101531
55930	MYO5C	mRNA	1.7	1.86	0.118644	0.79961	0.0971218
84196	USP48	mRNA	28.01	30.69	0.118644	0.563552	0.249066
23596	OPN3	mRNA	13.87	15.21	0.118578	0.587248	0.231179
6482	ST3GAL1	mRNA	13.88	15.21	0.118578	0.328434	0.483551
283237	TTC9C	mRNA	37.67	41.27	0.118547	0.582679	0.234571
2901	GRIK5	mRNA	90.65	99.3	0.118533	0.0551598	1.25838
85302	FBF1	mRNA	9.66	10.56	0.118263	0.529786	0.2759
8939	FUBP3	mRNA	102.78	112.59	0.11825	0.103878	0.983478
1892	ECHS1	mRNA	114.21	125.07	0.118185	0.402809	0.3949
23515	MORC3	mRNA	15.9	17.43	0.118181	0.477373	0.321142
83547	RILP	mRNA	1.99	2.17	0.118181	0.745039	0.127821
144132	DNHD1	mRNA	3.13	3.42	0.118056	0.922028	0.0352557
100462981	MTRNR2L2	mRNA	21970.2	24056.1	0.117976	1.11633e-58	57.9522
9282	MED14	mRNA	51.82	56.74	0.117969	0.0140718	1.85165
84693	MCEE	mRNA	3.42	3.74	0.117836	0.904913	0.0433931
9371	KIF3B	mRNA	30.8	33.72	0.117747	0.127965	0.892908
254552	NUDT8	mRNA	5.99	6.55	0.117722	0.915948	0.0381293
200030	NBPF11	mRNA	21.68	23.75	0.11771	0.229131	0.639916
88455	ANKRD13A	mRNA	26.56	29.07	0.117604	0.282583	0.548854
55176	SEC61A2	mRNA	22.85	25.02	0.117596	0.460622	0.336656
7077	TIMP2	mRNA	745.56	816.06	0.11749	1.45371e-11	10.8375
26190	FBXW2	mRNA	18.88	20.66	0.117473	0.591154	0.228299
107986754	LOC107986754	mRNA	10.87	11.89	0.117458	0.799553	0.0971527
11047	ADRM1	mRNA	358.1	391.95	0.11743	0.0265509	1.57592
27175	TUBG2	mRNA	74.16	81.16	0.117327	0.266149	0.574875
147912	SIX5	mRNA	53.85	58.93	0.117276	0.158026	0.801272
80194	TMEM134	mRNA	128.08	140.15	0.117242	0.412268	0.38482
4967	OGDH	mRNA	175.36	191.92	0.117226	0.015806	1.80118
9791	PTDSS1	mRNA	60.81	66.55	0.117114	0.210622	0.676496
79979	TRMT2B	mRNA	8.32	9.1	0.117094	0.677509	0.169085
23059	CLUAP1	mRNA	16.38	17.92	0.116956	0.513805	0.289202
4856	NOV	mRNA	2.02	2.2	0.116814	0.852728	0.0691897
5727	PTCH1	mRNA	17.57	19.21	0.116703	0.250956	0.600403
27333	GOLIM4	mRNA	142.27	155.65	0.11665	0.017691	1.75225
28974	C19orf53	mRNA	326.61	357.24	0.116449	0.177981	0.749626
117143	TADA1	mRNA	25.74	28.13	0.116209	0.506012	0.295839
84243	ZDHHC18	mRNA	47.29	51.72	0.115819	0.217718	0.662106
11120	BTN2A1	mRNA	39.46	43.14	0.115818	0.231087	0.636224
130557	ZNF513	mRNA	72.26	78.99	0.115812	0.681424	0.166582
83605	CCM2	mRNA	119.6	130.75	0.11577	0.19007	0.721085
3954	LETM1	mRNA	21.19	23.18	0.115731	0.253767	0.595564
6166	RPL36AL	mRNA	183.89	201.01	0.115697	0.62856	0.201653
211	ALAS1	mRNA	75.81	82.89	0.11569	0.298911	0.524459
728498	GOLGA8H	mRNA	0.59	0.63	0.115477	0.906718	0.0425279
83445	GSG1	mRNA	0.87	0.96	0.115477	0.793899	0.100235
201292	TRIM65	mRNA	20.4	22.3	0.115345	0.695959	0.157417
51728	POLR3K	mRNA	37.62	41.1	0.115263	0.727923	0.137915
23162	MAPK8IP3	mRNA	159.54	174.36	0.115241	0.000677459	3.16912
5226	PGD	mRNA	399.25	436.3	0.115181	0.000558601	3.2529
55915	LANCL2	mRNA	35.92	39.26	0.115103	0.192134	0.716395
8480	RAE1	mRNA	42.65	46.62	0.115036	0.497857	0.302895
112869	SGF29	mRNA	61.97	67.71	0.114999	0.536467	0.270457
58191	CXCL16	mRNA	61.41	67.09	0.114951	0.274933	0.560774
1760	DMPK	mRNA	100.91	110.25	0.114944	0.258927	0.586823
400673	VMAC	mRNA	8.5	9.28	0.114843	0.766609	0.115426
144108	SPTY2D1	mRNA	16.69	18.24	0.114832	0.326733	0.485807
6015	RING1	mRNA	86.96	95	0.114827	0.263179	0.579749
523	ATP6V1A	mRNA	13.8	15.08	0.114502	0.429656	0.366879
6509	SLC1A4	mRNA	18.79	20.53	0.114475	0.384817	0.414746
10768	AHCYL1	mRNA	66.46	72.58	0.114343	0.0550186	1.25949
26157	GIMAP2	mRNA	2.36	2.56	0.114333	0.909909	0.0410023
57153	SLC44A2	mRNA	162.8	177.79	0.11422	0.0099977	2.0001
10418	SPON1	mRNA	21.2	23.15	0.114207	0.294272	0.531251
23143	LRCH1	mRNA	14.43	15.76	0.114171	0.444513	0.352116
389333	PROB1	mRNA	4.13	4.49	0.114171	0.763644	0.117109
2580	GAK	mRNA	80.11	87.49	0.114166	0.0395991	1.40231
388569	ZNF324B	mRNA	7.66	8.37	0.114072	0.650751	0.186585
81890	QTRT1	mRNA	41.28	45.08	0.114042	0.573996	0.241091
51232	CRIM1	mRNA	31.28	34.15	0.113928	0.121912	0.913954
6919	TCEA2	mRNA	175.56	191.68	0.11379	0.247023	0.607263
22980	TCF25	mRNA	211.28	230.66	0.113654	0.0151789	1.81876
57473	ZNF512B	mRNA	46.21	50.43	0.113554	0.0220074	1.65743
23067	SETD1B	mRNA	30.83	33.66	0.113468	0.0828362	1.08178
25953	PNKD	mRNA	151.03	164.83	0.113141	0.0127825	1.89338
23513	SCRIB	mRNA	102.48	111.82	0.112927	0.00786322	2.1044
23542	MAPK8IP2	mRNA	2.07	2.28	0.112894	0.754423	0.122385
10026	PIGK	mRNA	4.17	4.56	0.112894	0.685612	0.163921
7625	ZNF74	mRNA	21.75	23.75	0.112877	0.263529	0.579171
9779	TBC1D5	mRNA	26.53	28.94	0.112837	0.211352	0.674994
950	SCARB2	mRNA	229.04	249.9	0.112807	7.02969e-05	4.15306
1677	DFFB	mRNA	6.87	7.49	0.11273	0.410704	0.386471
5605	MAP2K2	mRNA	275.32	300.35	0.112669	0.0283055	1.54813
64784	CRTC3	mRNA	40.01	43.67	0.11265	0.148673	0.827768
4088	SMAD3	mRNA	34.95	38.12	0.112625	0.105884	0.97517
9858	PPP1R26	mRNA	23.03	25.1	0.112551	0.454612	0.342359
100130451	LOC100130451	lncRNA	0.89	0.98	0.112475	0.895058	0.0481488
11174	ADAMTS6	mRNA	1.79	1.97	0.112475	0.525636	0.279315
79600	TCTN1	mRNA	60.45	65.94	0.112446	0.258112	0.588192
54606	DDX56	mRNA	107.45	117.2	0.112418	0.0702192	1.15354
5971	RELB	mRNA	13.18	14.36	0.112408	0.652239	0.185593
4209	MEF2D	mRNA	51.24	55.88	0.112321	0.0575447	1.23999
80774	LIMD2	mRNA	115.15	125.6	0.112201	0.468569	0.329226
728642	CDK11A	mRNA	23.39	25.53	0.112138	0.424636	0.371983
6874	TAF4	mRNA	19.23	20.98	0.111974	0.366902	0.43545
1728	NQO1	mRNA	31.87	34.75	0.111926	0.4423	0.354283
10627	MYL12A	mRNA	112.15	122.28	0.111921	0.511329	0.2913
9913	SUPT7L	mRNA	51.49	56.14	0.111761	0.00851363	2.06989
3021	H3F3B	mRNA	270.22	294.59	0.111717	0.00208522	2.68085
162972	ZNF550	mRNA	6.33	6.91	0.111645	0.52193	0.282388
54680	ZNHIT6	mRNA	11.16	12.15	0.111612	0.870232	0.060365
51134	CEP83	mRNA	4.83	5.26	0.111568	0.839913	0.0757655
51123	ZNF706	mRNA	22.64	24.67	0.111547	0.481847	0.317091
2931	GSK3A	mRNA	299.88	326.88	0.11145	0.00443312	2.35329
9710	KIAA0355	mRNA	22.11	24.09	0.11109	0.571714	0.242821
4128	MAOA	mRNA	0.62	0.66	0.111031	0.910149	0.0408875
91748	ELMSAN1	mRNA	15.75	17.17	0.111031	0.332957	0.477612
79643	CHMP6	mRNA	45.5	49.58	0.110974	0.422311	0.374368
65057	ACD	mRNA	41.32	45.02	0.11078	0.446977	0.349715
55726	INTS13	mRNA	13.08	14.24	0.110734	0.708703	0.149536
1912	PHC2	mRNA	631.05	687.49	0.110705	1.27216e-08	7.89546
9683	N4BP1	mRNA	20.69	22.54	0.110655	0.242658	0.615005
80115	BAIAP2L2	mRNA	2.75	2.99	0.110558	0.784203	0.105572
10423	CDIPT	mRNA	63.69	69.38	0.110482	0.355649	0.448979
114823	LENG8	mRNA	268.38	292.31	0.110403	5.23215e-08	7.28132
3996	LLGL1	mRNA	67.4	73.41	0.110397	0.0798099	1.09794
144455	E2F7	mRNA	25.94	28.27	0.110282	0.277255	0.55712
11044	TENT4A	mRNA	54.09	58.91	0.110192	0.136902	0.863591
3208	HPCA	mRNA	1.54	1.68	0.110183	0.646284	0.189577
51527	GSKIP	mRNA	11.62	12.66	0.110139	0.746876	0.126752
5990	RFX2	mRNA	11.65	12.68	0.109918	0.513619	0.289359
10498	CARM1	mRNA	120.16	130.83	0.109866	0.0416377	1.38051
23005	MAPKBP1	mRNA	30.65	33.38	0.109847	0.497215	0.303455
967	CD63	mRNA	681.38	741.85	0.109825	0.00566711	2.24664
8898	MTMR2	mRNA	55.52	60.46	0.109794	0.0816134	1.08824
147686	ZNF418	mRNA	5.21	5.68	0.109788	0.730452	0.136408
6197	RPS6KA3	mRNA	9.85	10.73	0.109451	0.409472	0.387776
11328	FKBP9	mRNA	160.03	174.19	0.109443	0.012089	1.91761
89953	KLC4	mRNA	23.08	25.14	0.109403	0.600995	0.221129
51272	BET1L	mRNA	63.78	69.42	0.109303	0.202023	0.694598
64763	ZNF574	mRNA	33.6	36.56	0.109294	0.393199	0.405388
23410	SIRT3	mRNA	25.58	27.84	0.109258	0.313524	0.503729
28511	NKIRAS2	mRNA	200.73	218.48	0.109242	0.0235024	1.62889
338699	ANKRD42	mRNA	3.4	3.69	0.109122	0.548628	0.260722
274	BIN1	mRNA	79.34	86.34	0.109119	0.279634	0.55341
84890	ADO	mRNA	58.72	63.91	0.108999	0.144391	0.84046
3903	LAIR1	mRNA	1.24	1.34	0.108934	0.910089	0.0409162
23326	USP22	mRNA	221.49	240.99	0.108753	0.000291146	3.53589
51253	MRPL37	mRNA	167.1	181.78	0.108679	0.181246	0.741732
1267	CNP	mRNA	256.26	278.76	0.108602	0.0906462	1.04265
23371	TNS2	mRNA	72.31	78.65	0.108574	0.0641729	1.19265
23247	KIAA0556	mRNA	18.62	20.26	0.108524	0.370131	0.431645
5575	PRKAR1B	mRNA	96.02	104.44	0.108424	0.189714	0.721901
7403	KDM6A	mRNA	13.36	14.54	0.108411	0.561113	0.25095
23076	RRP1B	mRNA	35.13	38.21	0.108409	0.189721	0.721885
54739	XAF1	mRNA	1.86	2.03	0.108253	0.655444	0.183465
6150	MRPL23	mRNA	145.75	158.5	0.108201	0.568026	0.245632
8766	RAB11A	mRNA	35.5	38.61	0.108182	0.192136	0.716392
119504	ANAPC16	mRNA	13.09	14.24	0.10806	0.504735	0.296937
92799	SHKBP1	mRNA	71.11	77.34	0.108039	0.26601	0.575103
10524	KAT5	mRNA	69.61	75.69	0.107956	0.215074	0.667412
8509	NDST2	mRNA	38.11	41.44	0.107899	0.784587	0.105359
6468	FBXW4	mRNA	39.41	42.84	0.107739	0.653374	0.184838
91304	TMEM259	mRNA	193.74	210.65	0.107676	0.0214201	1.66918
7188	TRAF5	mRNA	6.58	7.14	0.107676	0.802745	0.0954226
2119	ETV5	mRNA	261.15	283.91	0.107633	0.000244767	3.61125
5782	PTPN12	mRNA	104.64	113.74	0.107584	0.0701075	1.15424
90678	LRSAM1	mRNA	19.12	20.78	0.107569	0.649873	0.187171
55038	CDCA4	mRNA	26.65	28.98	0.107478	0.507847	0.294267
5621	PRNP	mRNA	66.5	72.29	0.107441	0.137603	0.861373
83475	DOHH	mRNA	22.6	24.56	0.107357	0.731908	0.135543
1952	CELSR2	mRNA	68.14	74.05	0.107355	0.0022045	2.65669
157769	FAM91A1	mRNA	22.01	23.9	0.107256	0.131094	0.882416
8476	CDC42BPA	mRNA	32.08	34.88	0.107149	0.0545045	1.26357
10072	DPP3	mRNA	44.09	47.91	0.107029	0.293433	0.532491
5768	QSOX1	mRNA	70.26	76.36	0.106986	0.207518	0.682943
100885850	PTGES3L-AARSD1	mRNA	1.57	1.71	0.106915	0.774907	0.11075
1608	DGKG	mRNA	2.53	2.74	0.106915	0.770497	0.113229
27145	FILIP1	mRNA	0.64	0.69	0.106915	0.446486	0.350192
284359	IZUMO1	mRNA	0.32	0.34	0.106915	1.00414	-0.00179243
8817	FGF18	mRNA	0.32	0.33	0.106915	1.00588	-0.0025471
118424	UBE2J2	mRNA	59.92	65.13	0.106873	0.419321	0.377453
55596	ZCCHC8	mRNA	34.71	37.71	0.106843	0.562101	0.250185
91	ACVR1B	mRNA	29.12	31.61	0.106572	0.218812	0.659929
11228	RASSF8	mRNA	12.36	13.42	0.10651	0.247641	0.606177
9159	PCSK7	mRNA	28.19	30.61	0.106472	0.316807	0.499205
2593	GAMT	mRNA	67.56	73.39	0.106286	0.5825	0.234704
64146	PDF	mRNA	24.47	26.58	0.106098	0.721748	0.141614
3214	HOXB4	mRNA	65.17	70.78	0.106071	0.339031	0.46976
9518	GDF15	mRNA	72.85	79.09	0.106023	0.407025	0.390378
54902	TTC19	mRNA	36.6	39.75	0.105959	0.941523	0.0261691
339344	MYPOP	mRNA	40.14	43.59	0.105856	0.37068	0.431001
80196	RNF34	mRNA	45.97	49.91	0.105664	0.913814	0.0391422
91120	ZNF682	mRNA	5.74	6.23	0.10561	0.787992	0.103478
5250	SLC25A3	mRNA	166.71	180.94	0.105415	0.141632	0.84884
161882	ZFPM1	mRNA	34.57	37.52	0.105396	0.399868	0.398083
56129	PCDHB7	mRNA	4.81	5.21	0.105353	0.750578	0.124604
64756	ATPAF1	mRNA	39.71	43.11	0.105341	0.425826	0.370768
8570	KHSRP	mRNA	396.81	430.7	0.105321	6.2429e-07	6.20461
3321	IGSF3	mRNA	48.08	52.18	0.10525	0.110385	0.957092
10092	ARPC5	mRNA	128.87	139.87	0.105227	0.149237	0.826124
5269	SERPINB6	mRNA	59.4	64.46	0.105063	0.263782	0.578754
65992	DDRGK1	mRNA	55.91	60.67	0.104992	0.556904	0.254219
23452	ANGPTL2	mRNA	44.04	47.8	0.104928	0.249308	0.603264
128077	LIX1L	mRNA	34.41	37.35	0.10488	0.2852	0.544851
23518	R3HDM1	mRNA	54.03	58.64	0.104879	0.0957524	1.01885
1891	ECH1	mRNA	177.94	193.07	0.104849	0.245631	0.609717
10140	TOB1	mRNA	49.58	53.8	0.104796	0.240013	0.619766
5989	RFX1	mRNA	38.66	41.94	0.104715	0.193336	0.713688
84687	PPP1R9B	mRNA	182.48	197.94	0.104475	0.00178797	2.74764
55658	RNF126	mRNA	205.17	222.55	0.104428	0.102141	0.990799
2064	ERBB2	mRNA	67.93	73.66	0.104337	0.0201479	1.69577
57410	SCYL1	mRNA	147.19	159.62	0.104315	0.0616588	1.21
57169	ZNFX1	mRNA	14.23	15.45	0.10428	0.441325	0.355241
5728	PTEN	mRNA	7.13	7.72	0.104108	0.502693	0.298698
57654	UVSSA	mRNA	13.29	14.41	0.104092	0.92671	0.0330561
25798	BRI3	mRNA	336.22	364.58	0.103886	0.304765	0.516035
5202	PFDN2	mRNA	100.07	108.52	0.103865	0.728547	0.137542
204962	SLC44A5	mRNA	4.87	5.28	0.103836	0.251148	0.60007
26648	OR7E24	mRNA	3.9	4.23	0.103711	0.913812	0.0391431
79666	PLEKHF2	mRNA	6.19	6.7	0.103679	0.752164	0.123688
202052	DNAJC18	mRNA	20.83	22.6	0.103673	0.34817	0.458208
1938	EEF2	mRNA	1154.33	1251.27	0.103481	2.28604e-11	10.6409
3069	HDLBP	mRNA	275.79	298.95	0.103413	0.0025169	2.59913
8531	YBX3	mRNA	361.81	392.14	0.103277	0.0162905	1.78806
79807	GSTCD	mRNA	10.8	11.7	0.103205	0.937982	0.0278054
162514	TRPV3	mRNA	1.3	1.42	0.103093	0.820225	0.0860669
58986	TMEM8A	mRNA	99.84	108.18	0.102803	0.0663509	1.17815
8091	HMGA2	mRNA	109.74	118.88	0.102764	5.37262e-15	14.2698
10248	POP7	mRNA	137.41	148.86	0.102707	0.505736	0.296076
51291	GMIP	mRNA	17.75	19.24	0.102686	0.478551	0.320072
64423	INF2	mRNA	70.72	76.62	0.102633	0.0825635	1.08321
8193	DPF1	mRNA	37.2	40.31	0.102542	0.336673	0.472792
64419	MTMR14	mRNA	46.47	50.35	0.102444	0.402516	0.395217
1482	NKX2-5	mRNA	88.99	96.39	0.102443	0.270962	0.567092
5412	UBL3	mRNA	31.31	33.91	0.102438	0.305022	0.515669
55048	VPS37C	mRNA	67.58	73.21	0.102433	0.206964	0.684106
81839	VANGL1	mRNA	1.65	1.78	0.102362	0.770441	0.113261
53353	LRP1B	mRNA	4.29	4.66	0.10225	0.615759	0.210589
9487	PIGL	mRNA	9.59	10.39	0.102212	0.09773	1.00997
84449	ZNF333	mRNA	15.21	16.48	0.102141	0.332147	0.478669
10817	FRS3	mRNA	23.81	25.8	0.10208	0.656551	0.182731
26580	BSCL2	mRNA	252.67	273.6	0.10198	0.0295016	1.53015
64746	ACBD3	mRNA	23.53	25.49	0.101913	0.447157	0.34954
10614	HEXIM1	mRNA	34.5	37.33	0.101833	0.250487	0.601215
7408	VASP	mRNA	41.14	44.55	0.101802	0.464417	0.333092
158586	ZXDB	mRNA	6.31	6.84	0.101753	0.639279	0.194309
388695	LYSMD1	mRNA	13.95	15.1	0.101709	0.806529	0.09338
5438	POLR2I	mRNA	114.01	123.43	0.101621	0.591723	0.227882
160	AP2A1	mRNA	123.04	133.22	0.101563	0.0452684	1.3442
192286	HIGD2A	mRNA	183.58	198.73	0.101555	0.460432	0.336834
89970	RSPRY1	mRNA	35.27	38.17	0.101519	0.18017	0.744317
9139	CBFA2T2	mRNA	15.29	16.57	0.101516	0.56512	0.247859
1627	DBN1	mRNA	656.3	710.38	0.10139	6.48559e-06	5.18805
9546	APBA3	mRNA	21.99	23.8	0.101337	0.663563	0.178118
5187	PER1	mRNA	48.01	51.96	0.101333	0.183485	0.7364
79109	MAPKAP1	mRNA	82.45	89.22	0.101204	0.552821	0.257416
7536	SF1	mRNA	484.52	524.33	0.101027	0.000487301	3.3122
123096	SLC25A29	mRNA	82.7	89.46	0.100917	0.523037	0.281467
134549	SHROOM1	mRNA	11.4	12.33	0.100763	0.64831	0.188217
4779	NFE2L1	mRNA	220.35	238.42	0.100731	0.016554	1.7811
79654	HECTD3	mRNA	28.18	30.5	0.100694	0.388877	0.410187
79710	MORC4	mRNA	4.37	4.72	0.100604	0.818667	0.0868928
9704	DHX34	mRNA	20.5	22.17	0.10056	0.573009	0.241839
54858	PGPEP1	mRNA	57.18	61.84	0.100474	0.56406	0.248675
8717	TRADD	mRNA	7.75	8.38	0.10044	0.677297	0.169221
57231	SNX14	mRNA	19.86	21.48	0.100357	0.844219	0.0735449
92715	DPH7	mRNA	34.69	37.51	0.100343	0.477454	0.321069
60489	APOBEC3G	mRNA	8.75	9.48	0.100335	0.708461	0.149684
84681	HINT2	mRNA	14.82	16.02	0.100323	0.826903	0.0825453
59283	CACNG8	mRNA	14.17	15.32	0.100194	0.331798	0.479127
2149	F2R	mRNA	93.1	100.68	0.100187	0.0845158	1.07306
154881	KCTD7	mRNA	10.8	11.68	0.100184	0.557829	0.253499
6299	SALL1	mRNA	387.71	419.31	0.100143	1.25877e-06	5.90005
100134934	TEN1	mRNA	35.11	37.99	0.100067	0.739217	0.131228
5351	PLOD1	mRNA	219.75	237.63	0.0999602	0.0136505	1.86485
4296	MAP3K11	mRNA	95.34	103.1	0.0999516	0.113164	0.946292
115	ADCY9	mRNA	6.44	6.94	0.0998986	0.941226	0.026306
1351	COX8A	mRNA	578.86	625.84	0.0997251	0.635026	0.197209
57140	RNPEPL1	mRNA	62.08	67.1	0.0996484	0.263797	0.578729
54815	GATAD2A	mRNA	93.64	101.23	0.0996104	0.0291534	1.53531
79042	TSEN34	mRNA	100.78	108.96	0.0996051	0.589361	0.229619
2972	BRF1	mRNA	50.92	55.04	0.0995815	0.331758	0.479178
114805	GALNT13	mRNA	0.35	0.36	0.0995357	1.00346	-0.00150019
159090	FAM122B	mRNA	22.74	24.6	0.0995357	0.293617	0.532219
388588	SMIM1	mRNA	0.34	0.36	0.0995357	1.00048	-0.000206404
4595	MUTYH	mRNA	27.85	30.11	0.0995357	0.929671	0.0316708
51127	TRIM17	mRNA	0.34	0.36	0.0995357	0.548931	0.260482
5151	PDE8A	mRNA	20.03	21.65	0.0995357	0.397105	0.401095
55756	INTS9	mRNA	23.1	24.96	0.0995357	0.967861	0.0141871
7421	VDR	mRNA	1.7	1.83	0.0995357	0.180853	0.742675
79989	TTC26	mRNA	5.09	5.52	0.0995357	0.798374	0.0977935
9448	MAP4K4	mRNA	123.61	133.57	0.0990071	0.00242506	2.61528
91404	SESTD1	mRNA	12.29	13.28	0.0989665	0.251262	0.599874
5190	PEX6	mRNA	16.43	17.75	0.0988252	0.658446	0.18148
84976	DISP1	mRNA	9.58	10.34	0.098805	0.82026	0.0860486
51400	PPME1	mRNA	105.59	114.08	0.0986295	0.152802	0.815871
127253	TYW3	mRNA	14.74	15.93	0.0985862	0.50188	0.2994
149951	COMMD7	mRNA	86.47	93.42	0.0985371	0.830044	0.0808991
404672	GTF2H5	mRNA	4.47	4.83	0.0984899	0.654989	0.183766
11273	ATXN2L	mRNA	303.27	327.6	0.0984506	0.000861208	3.06489
79811	SLTM	mRNA	58.04	62.71	0.0984501	0.148051	0.829589
101410538	MMP24OS	mRNA	110.64	119.52	0.0983968	0.281753	0.550131
6009	RHEB	mRNA	115.84	125.14	0.0983672	0.217128	0.663283
135295	SRSF12	mRNA	7.92	8.55	0.0983551	0.663596	0.178097
122060	SLAIN1	mRNA	140.65	151.93	0.0983244	0.112476	0.948938
283219	KCTD21	mRNA	13.08	14.11	0.098286	0.485688	0.313643
56998	CTNNBIP1	mRNA	189.57	204.77	0.09828	0.269756	0.569029
23002	DAAM1	mRNA	7.24	7.81	0.0982441	0.637833	0.195293
7013	TERF1	mRNA	25.16	27.15	0.0981438	0.561295	0.250809
9403	SELENOF	mRNA	112.55	121.53	0.0979595	0.29588	0.528884
784	CACNB3	mRNA	35.91	38.79	0.0979112	0.407067	0.390334
2346	FOLH1	mRNA	1.39	1.48	0.0978473	0.611437	0.213649
254359	ZDHHC24	mRNA	19.35	20.9	0.0978473	0.651823	0.18587
130535	KCTD18	mRNA	13.48	14.56	0.0978048	0.918515	0.0369136
58473	PLEKHB1	mRNA	200.96	216.98	0.0977817	0.100094	0.999593
100506248	PTMAP9	pseudo	194.53	210.02	0.0977117	0.415862	0.381051
115209	OMA1	mRNA	3.81	4.11	0.0976967	0.867172	0.0618947
117177	RAB3IP	mRNA	6.24	6.72	0.0976633	0.465486	0.332093
138050	HGSNAT	mRNA	35.72	38.57	0.0975101	0.269779	0.568992
79019	CENPM	mRNA	37.51	40.51	0.097358	0.655909	0.183157
728741	NPIPB6	mRNA	13.91	14.99	0.0973519	0.345683	0.461322
503542	SPRN	mRNA	1.05	1.13	0.0972972	0.909969	0.0409736
55907	CMAS	mRNA	21.9	23.63	0.0972972	0.669266	0.174401
4897	NRCAM	mRNA	18.77	20.26	0.0972972	0.360333	0.443296
9470	EIF4E2	mRNA	98.91	106.76	0.097128	0.342752	0.46502
83933	HDAC10	mRNA	31.71	34.24	0.0970334	0.480676	0.318148
26160	IFT172	mRNA	5.58	6.02	0.0970245	0.771943	0.112415
5920	RARRES3	mRNA	7.32	7.91	0.0969856	0.920416	0.0360159
199777	ZNF626	mRNA	4.54	4.9	0.0969617	0.653319	0.184875
4802	NFYC	mRNA	65.99	71.22	0.0968822	0.420189	0.376555
79733	E2F8	mRNA	12.22	13.2	0.0968615	0.63629	0.196345
8985	PLOD3	mRNA	190.03	205.06	0.0968448	0.0324806	1.48838
57591	MRTFA	mRNA	58.4	63.01	0.096737	0.161117	0.792858
143458	LDLRAD3	mRNA	58.87	63.5	0.0965604	0.149991	0.823936
51530	ZC3HC1	mRNA	68.03	73.39	0.0964808	0.99012	0.00431234
23031	MAST3	mRNA	15.12	16.3	0.09629	0.479185	0.319497
100507290	ZNF865	mRNA	46.07	49.69	0.0962398	0.194117	0.711936
348801	LNP1	mRNA	3.53	3.78	0.0962153	0.869421	0.0607697
9478	CABP1	mRNA	7.03	7.59	0.0962153	0.675327	0.170486
57610	RANBP10	mRNA	27.8	29.97	0.0961747	0.0911597	1.0402
5281	PIGF	mRNA	15.84	17.07	0.096144	0.77652	0.109847
23648	SSBP3	mRNA	69.13	74.55	0.095954	0.85177	0.0696779
9380	GRHPR	mRNA	79.02	85.22	0.0959296	0.89436	0.0484878
8548	BLZF1	mRNA	14.11	15.22	0.0958954	0.549063	0.260378
56917	MEIS3	mRNA	126.9	136.81	0.0957438	0.346442	0.46037
9862	MED24	mRNA	80.99	87.32	0.0956995	0.164782	0.783089
57489	ODF2L	mRNA	26.2	28.25	0.0956119	0.395859	0.402459
2971	GTF3A	mRNA	93.87	101.2	0.0955538	0.458709	0.338463
643988	FNDC10	mRNA	15.23	16.41	0.0955482	0.703868	0.152509
2882	GPX7	mRNA	86.44	93.19	0.0955361	0.540547	0.267167
64175	P3H1	mRNA	84.67	91.28	0.0955353	0.0777133	1.1095
10449	ACAA2	mRNA	68.79	74.15	0.0954603	0.411041	0.386114
55269	PSPC1	mRNA	62.91	67.82	0.0952282	0.738144	0.131859
6242	RTKN	mRNA	105.32	113.5	0.0951431	0.399258	0.398746
158358	KIAA2026	mRNA	24.22	26.09	0.0950957	0.303751	0.517482
6397	SEC14L1	mRNA	91.86	98.98	0.0950843	0.000658599	3.18138
126374	WTIP	mRNA	22.43	24.17	0.0950577	0.557483	0.253768
137492	VPS37A	mRNA	21.37	23.04	0.0950527	0.588558	0.230211
4924	NUCB1	mRNA	267.64	288.43	0.0949875	0.0236554	1.62607
80267	EDEM3	mRNA	12.82	13.82	0.0949831	0.500216	0.300842
55556	ENOSF1	mRNA	24.95	26.89	0.0949484	0.791551	0.101521
130574	LYPD6	mRNA	3.57	3.84	0.0949484	0.73594	0.133158
57130	ATP13A1	mRNA	86.72	93.43	0.0948739	0.11806	0.927896
5871	MAP4K2	mRNA	19.64	21.17	0.0947782	0.664992	0.177184
6293	VPS52	mRNA	72.88	78.53	0.0947588	0.409939	0.387281
81576	CCDC130	mRNA	76.67	82.59	0.0945065	0.507635	0.294449
80789	INTS5	mRNA	26.88	28.95	0.0944922	0.488026	0.311557
199731	CADM4	mRNA	309.91	333.82	0.0944003	0.00848656	2.07127
116092	DNTTIP1	mRNA	52.39	56.44	0.0943612	0.643282	0.191599
55681	SCYL2	mRNA	32.66	35.2	0.0943138	0.255324	0.592909
81620	CDT1	mRNA	49.18	52.99	0.0943094	0.396409	0.401857
51278	IER5	mRNA	79.03	85.12	0.0942713	0.310726	0.507622
6567	SLC16A2	mRNA	30.91	33.29	0.0942414	0.382349	0.41754
81894	SLC25A28	mRNA	47.84	51.5	0.0941607	0.807469	0.0928741
55260	TMEM143	mRNA	10.44	11.22	0.0941575	0.776297	0.109972
26994	RNF11	mRNA	90.71	97.7	0.0940735	0.17666	0.752861
83986	FAM234A	mRNA	198.53	213.8	0.0939904	0.0156419	1.80571
10445	MCRS1	mRNA	129.94	139.9	0.093833	0.0344874	1.46234
221545	C6orf136	mRNA	53.07	57.15	0.0938098	0.602215	0.220248
64210	MMS19	mRNA	59.56	64.15	0.0938068	0.268436	0.571159
83891	SNX25	mRNA	12.63	13.6	0.0938015	0.890124	0.0505493
57026	PDXP	mRNA	91.02	98.01	0.093758	0.334236	0.475946
7372	UMPS	mRNA	6.86	7.39	0.0937465	0.625384	0.203853
1230	CCR1	mRNA	3.97	4.27	0.0936591	0.834881	0.0783754
57617	VPS18	mRNA	43.84	47.21	0.0934585	0.132112	0.879059
26986	PABPC1	mRNA	434.79	468.05	0.0934061	0.00138108	2.85978
90410	IFT20	mRNA	22.13	23.81	0.093406	0.859671	0.0656679
7345	UCHL1	mRNA	1490.67	1604.6	0.0933691	0.00368554	2.4335
5064	PALM	mRNA	125.2	134.77	0.0933365	0.131382	0.881465
9640	ZNF592	mRNA	42.49	45.74	0.0932638	0.0764418	1.11667
84895	MIGA2	mRNA	19.63	21.12	0.0932209	0.754278	0.122469
2774	GNAL	mRNA	0.37	0.4	0.0931094	0.793786	0.100297
285596	FAM153A	mRNA	0.36	0.39	0.0931094	0.885325	0.0528973
346288	2014-09-01	mRNA	0.37	0.38	0.0931094	1.00434	-0.00187968
25844	YIPF3	mRNA	258.22	277.89	0.0930162	0.14967	0.824867
90525	SHF	mRNA	22.21	23.91	0.093011	0.248639	0.60443
89122	TRIM4	mRNA	21.86	23.51	0.0930093	0.54529	0.263373
83640	RAMAC	mRNA	20.77	22.33	0.0930041	0.736225	0.132989
56948	SDR39U1	mRNA	88.55	95.31	0.0929612	0.529797	0.275891
374946	DRAXIN	mRNA	114.07	122.76	0.092956	0.0677411	1.16915
6650	CAPN15	mRNA	40.47	43.57	0.0928933	0.757709	0.120498
9817	KEAP1	mRNA	73.69	79.29	0.0928719	0.305739	0.514649
51257	MARCH2	mRNA	51.45	55.37	0.0928543	0.860771	0.0651126
81887	LAS1L	mRNA	39.8	42.82	0.0927797	0.194011	0.712173
1299	COL9A3	mRNA	895.89	963.94	0.0927652	1.56727e-05	4.80486
7384	UQCRC1	mRNA	197.05	211.99	0.0925099	0.213737	0.67012
79269	DCAF10	mRNA	9.53	10.26	0.0924209	0.570288	0.243906
57719	ANO8	mRNA	57.23	61.55	0.092383	0.131372	0.881496
94005	PIGS	mRNA	52.82	56.82	0.092364	0.36671	0.435678
1770	DNAH9	mRNA	31.23	33.61	0.092199	0.724606	0.139898
7846	TUBA1A	mRNA	5035.85	5416.21	0.0921754	3.53196e-19	18.452
8692	HYAL2	mRNA	121.93	131.12	0.0919969	0.249302	0.603273
10488	CREB3	mRNA	39.81	42.8	0.0919551	0.596802	0.224169
27092	CACNG4	mRNA	389.95	419.32	0.0918638	0.000820072	3.08615
58509	CACTIN	mRNA	48.36	52	0.0917974	0.404564	0.393013
84319	CMSS1	mRNA	50.24	54.01	0.0917591	0.65871	0.181305
126208	ZNF787	mRNA	53.95	57.99	0.0917303	0.658399	0.181511
23231	SEL1L3	mRNA	10	10.75	0.0915766	0.434853	0.361658
572	BAD	mRNA	126.66	136.17	0.09152	0.63168	0.199503
60685	ZFAND3	mRNA	148.23	159.35	0.0914707	0.0717011	1.14447
1606	DGKA	mRNA	19.65	21.13	0.0914387	0.675251	0.170535
55095	SAMD4B	mRNA	173.91	186.96	0.0914107	0.0542406	1.26568
2669	GEM	mRNA	17.81	19.13	0.0913885	0.694944	0.15805
10618	TGOLN2	mRNA	77.16	82.93	0.0913793	0.0539924	1.26767
83985	SPNS1	mRNA	88.69	95.33	0.0913573	0.407327	0.390057
3226	HOXC10	mRNA	66.46	71.43	0.0912983	0.446046	0.350621
5256	PHKA2	mRNA	5.95	6.4	0.0912681	0.59981	0.221986
84727	SPSB2	mRNA	14.12	15.17	0.0912491	0.927237	0.0328094
64083	GOLPH3	mRNA	47.94	51.52	0.0912373	0.41895	0.377837
100287898	TTC34	mRNA	1.11	1.19	0.0911479	0.862634	0.0641737
10225	CD96	mRNA	1.11	1.21	0.0911479	0.848941	0.0711225
9968	MED12	mRNA	41	44.04	0.0909737	0.157731	0.802082
10994	ILVBL	mRNA	28.34	30.44	0.0909462	0.645086	0.190382
112885	PHF21B	mRNA	22.75	24.45	0.0908968	0.679384	0.167884
5524	PTPA	mRNA	236.57	254.19	0.0908611	0.0745423	1.1276
1876	E2F6	mRNA	20.92	22.48	0.0908063	0.565269	0.247745
29115	SAP30BP	mRNA	59.38	63.81	0.090787	0.488408	0.311217
8706	B3GALNT1	mRNA	11.2	12.04	0.0907655	0.462599	0.334795
6241	RRM2	mRNA	60.16	64.63	0.0907442	0.250843	0.600597
81621	KAZALD1	mRNA	7.85	8.45	0.0906025	0.994659	0.00232578
54455	FBXO42	mRNA	14.61	15.69	0.0905609	0.478326	0.320276
4440	MSI1	mRNA	83.93	90.16	0.090501	0.236549	0.626078
3257	HPS1	mRNA	54.86	58.94	0.0902365	0.573389	0.241551
55697	VAC14	mRNA	72.69	78.07	0.0900373	0.797057	0.0985108
1513	CTSK	mRNA	6.39	6.88	0.0900322	0.83839	0.0765537
8615	USO1	mRNA	24.5	26.3	0.0899814	0.450692	0.34612
56478	EIF4ENIF1	mRNA	53.13	57.07	0.0899783	0.554299	0.256256
5437	POLR2H	mRNA	35.47	38.07	0.0898987	0.791211	0.101708
140809	SRXN1	mRNA	25.29	27.17	0.0898205	0.58786	0.230726
57337	SENP7	mRNA	12.46	13.4	0.0897725	0.231198	0.636016
23307	FKBP15	mRNA	31.35	33.66	0.0897582	0.404599	0.392975
81926	ABHD17A	mRNA	189.42	203.37	0.0897107	0.554484	0.256111
11124	FAF1	mRNA	50.67	54.4	0.0896955	0.579382	0.237035
9709	HERPUD1	mRNA	31.39	33.69	0.0896909	0.654917	0.183814
200014	CC2D1B	mRNA	23.85	25.61	0.0896195	0.54909	0.260357
91624	NEXN	mRNA	3.03	3.24	0.0894982	0.834939	0.0783454
3678	ITGA5	mRNA	63.85	68.53	0.0892673	0.966526	0.0147865
5562	PRKAA1	mRNA	32.7	35.1	0.0892245	0.294058	0.531567
203260	CCDC107	mRNA	28.58	30.67	0.0890469	0.997579	0.00105288
55179	FAIM	mRNA	14.13	15.15	0.0889203	0.850883	0.0701302
6429	SRSF4	mRNA	99.62	106.89	0.0888879	0.149344	0.825813
25806	VAX2	mRNA	64.54	69.26	0.0888335	0.500621	0.300491
101	ADAM8	mRNA	1.53	1.64	0.0888093	0.919915	0.0362522
2134	EXTL1	mRNA	3.04	3.28	0.0888093	0.800186	0.0968092
27010	TPK1	mRNA	1.52	1.64	0.0888093	0.998555	0.000628162
1615	DARS	mRNA	50.87	54.58	0.0887168	0.375944	0.424877
9907	AP5Z1	mRNA	50.51	54.17	0.0886852	0.261732	0.582143
65082	VPS33A	mRNA	8.8	9.44	0.0886313	0.647805	0.188556
51043	ZBTB7B	mRNA	21.82	23.42	0.0885939	0.489028	0.310666
1120	CHKB	mRNA	31.8	34.11	0.0885629	0.670674	0.173489
2775	GNAO1	mRNA	3.82	4.11	0.0885367	0.930968	0.0310651
2767	GNA11	mRNA	80.51	86.36	0.0885108	0.149629	0.824983
5550	PREP	mRNA	44.52	47.74	0.0884337	0.475619	0.322741
8659	ALDH4A1	mRNA	14.96	16.05	0.0884253	0.645965	0.189791
1676	DFFA	mRNA	33.04	35.44	0.0883349	0.540668	0.26707
81572	PDRG1	mRNA	23.82	25.54	0.0883268	0.757885	0.120397
29952	DPP7	mRNA	247.82	265.83	0.0883181	0.24311	0.614197
5594	MAPK1	mRNA	128.86	138.22	0.0882134	3.36367e-08	7.47319
54540	FAM193B	mRNA	66.16	70.97	0.0882093	0.189546	0.722285
51116	MRPS2	mRNA	109.42	117.34	0.0880835	0.443639	0.352971
8800	PEX11A	mRNA	3.85	4.15	0.0879965	0.927788	0.0325512
118812	MORN4	mRNA	9.65	10.34	0.0878892	0.767882	0.114705
55122	AKIRIN2	mRNA	132.84	142.46	0.0878811	0.282585	0.548851
817	CAMK2D	mRNA	88.56	94.96	0.087765	0.114096	0.942731
23411	SIRT1	mRNA	16.64	17.83	0.0877102	0.826493	0.0827606
23603	CORO1C	mRNA	103.08	110.53	0.0875826	0.0911135	1.04042
2011	MARK2	mRNA	73.63	78.95	0.0875746	0.0353452	1.45167
345275	HSD17B13	mRNA	0.78	0.83	0.0874628	1.00379	-0.00164463
57644	MYH7B	mRNA	0.39	0.41	0.0874628	0.900658	0.0454402
64137	ABCG4	mRNA	0.39	0.42	0.0874628	0.874906	0.0580386
8332	HIST1H2AL	mRNA	0.77	0.82	0.0874628	1.00269	-0.00116729
8968	HIST1H3F	mRNA	0.39	0.42	0.0874628	1.00054	-0.000233445
55577	NAGK	mRNA	44.32	47.5	0.0873235	0.74953	0.125211
5097	PCDH1	mRNA	12.84	13.78	0.0871426	0.416419	0.38047
9577	BABAM2	mRNA	35.46	38	0.0871145	0.667378	0.175628
9677	PPIP5K1	mRNA	10.92	11.7	0.0870856	0.670952	0.173309
9841	ZBTB24	mRNA	8.2	8.78	0.0869606	0.661942	0.17918
54870	QRICH1	mRNA	161.64	173.2	0.0869534	0.0903326	1.04416
90933	TRIM41	mRNA	70.42	75.44	0.0867903	0.342011	0.46596
23053	ZSWIM8	mRNA	71.98	77.15	0.0867764	0.125132	0.902631
26003	GORASP2	mRNA	144.16	154.47	0.0866631	0.227636	0.642759
283635	FAM177A1	mRNA	17.24	18.49	0.0866271	0.664277	0.177651
84925	DIRC2	mRNA	12.16	13.03	0.0866156	0.878532	0.0562426
5034	P4HB	mRNA	399.45	427.97	0.0866123	0.0112696	1.94809
5500	PPP1CB	mRNA	66.65	71.41	0.0865979	0.146062	0.835463
130752	MDH1B	mRNA	2.35	2.51	0.0865877	0.398253	0.399841
81609	SNX27	mRNA	20.79	22.27	0.0865713	0.567487	0.246044
83461	CDCA3	mRNA	45.14	48.36	0.0865049	0.0563233	1.24931
10101	NUBP2	mRNA	113.04	121.12	0.0864975	0.709734	0.148904
80347	COASY	mRNA	57.4	61.47	0.0863864	0.527731	0.277587
54965	PIGX	mRNA	16.9	18.1	0.0863666	0.649945	0.187123
56160	NSMCE3	mRNA	61.38	65.73	0.0863219	0.567375	0.24613
11034	DSTN	mRNA	156.3	167.42	0.0862507	0.348746	0.457491
55207	ARL8B	mRNA	33.09	35.44	0.086218	0.520238	0.283798
11153	FICD	mRNA	12.99	13.94	0.0861957	0.794984	0.0996418
4705	NDUFA10	mRNA	74.15	79.41	0.0861019	0.226697	0.644555
57685	CACHD1	mRNA	14.98	16.06	0.086089	0.521894	0.282417
5780	PTPN9	mRNA	83.3	89.2	0.0860288	0.173348	0.76108
57580	PREX1	mRNA	135.51	145.12	0.0859583	0.031229	1.50544
9148	NEURL1	mRNA	6.71	7.19	0.0859302	0.68526	0.164145
1201	CLN3	mRNA	32.83	35.13	0.0858939	0.66554	0.176826
54585	LZTFL1	mRNA	9.89	10.59	0.0857979	0.816834	0.0878662
26292	MYCBP	mRNA	12.26	13.13	0.0857847	0.734536	0.133987
29916	SNX11	mRNA	15.44	16.55	0.0857299	0.689501	0.161465
23708	GSPT2	mRNA	15.86	17	0.085645	0.658813	0.181238
91289	LMF2	mRNA	88.59	94.83	0.0855095	0.308355	0.510949
93643	TJAP1	mRNA	80.25	85.91	0.0854867	0.188191	0.725402
23417	MLYCD	mRNA	16.29	17.46	0.0854408	0.715186	0.145581
7390	UROS	mRNA	77.66	83.13	0.0852879	0.827083	0.0824511
8703	B4GALT3	mRNA	92.52	99.01	0.0851915	0.376537	0.424193
7327	UBE2G2	mRNA	59.89	64.1	0.0850892	0.296454	0.528043
54778	RNF111	mRNA	41.54	44.45	0.0850815	0.303024	0.518523
84897	TBRG1	mRNA	18.4	19.69	0.0848889	0.572266	0.242402
8340	HIST1H2BL	mRNA	0.8	0.86	0.0848889	1.00376	-0.00162927
10432	RBM14	mRNA	37.68	40.31	0.0847827	0.286714	0.542551
10401	PIAS3	mRNA	89.01	95.24	0.0847316	0.264687	0.577267
91749	MFSD4B	mRNA	3.62	3.86	0.0846122	0.811676	0.0906171
2936	GSR	mRNA	44.99	48.14	0.0845778	0.413316	0.383718
64224	HERPUD2	mRNA	37.37	39.98	0.0845411	0.266775	0.573855
140459	ASB6	mRNA	29.78	31.88	0.0844189	0.432319	0.364196
6835	SURF2	mRNA	35.03	37.47	0.0844035	0.835926	0.0778322
10966	RAB40B	mRNA	16.11	17.22	0.0843922	0.497263	0.303414
90231	KIAA2013	mRNA	83.04	88.82	0.0843108	0.213473	0.670656
51209	RAB9B	mRNA	3.23	3.45	0.0842689	0.842178	0.0745959
5799	PTPRN2	mRNA	48.79	52.19	0.0842537	0.615728	0.210611
64755	C16orf58	mRNA	115.05	123.05	0.0841848	0.202818	0.692893
374887	YJEFN3	mRNA	21	22.47	0.0841271	0.455618	0.341399
163732	CITED4	mRNA	16.18	17.31	0.0840235	0.826468	0.0827742
221477	C6orf89	mRNA	31.55	33.75	0.0840015	0.279627	0.553421
51566	ARMCX3	mRNA	38.09	40.76	0.083839	0.725061	0.139626
4835	NQO2	mRNA	13.81	14.77	0.0837293	0.971741	0.0124494
25799	ZNF324	mRNA	18.3	19.54	0.083631	0.655777	0.183244
1203	CLN5	mRNA	17.9	19.14	0.0835478	0.643897	0.191183
10957	PNRC1	mRNA	60.63	64.82	0.0835197	0.0107577	1.96828
51714	SELENOT	mRNA	50.07	53.51	0.0835102	0.379885	0.420347
2959	GTF2B	mRNA	30.13	32.21	0.0834943	0.617606	0.209289
3177	SLC29A2	mRNA	2.04	2.17	0.083416	0.733185	0.134787
29035	C16orf72	mRNA	17.12	18.29	0.0833701	0.377055	0.423595
1153	CIRBP	mRNA	233.78	249.88	0.0833185	0.191307	0.71827
130814	PQLC3	mRNA	55.49	59.32	0.0833026	0.216538	0.664467
5604	MAP2K1	mRNA	60.44	64.62	0.0832339	0.413608	0.383412
51752	ERAP1	mRNA	14.32	15.33	0.0830045	0.771841	0.112472
90102	PHLDB2	mRNA	3.69	3.95	0.0829894	0.763706	0.117074
81857	MED25	mRNA	135.26	144.54	0.0829508	0.176884	0.752311
5110	PCMT1	mRNA	45.15	48.24	0.0828497	0.863012	0.0639831
2746	GLUD1	mRNA	71.93	76.88	0.0827053	0.261769	0.582081
2937	GSS	mRNA	67.46	72.06	0.0826639	0.499988	0.30104
57710	KIAA1614	mRNA	10.3	11	0.0826512	0.679519	0.167798
92335	STRADA	mRNA	91.38	97.61	0.0826111	0.446287	0.350386
11247	NXPH4	mRNA	14.81	15.82	0.0825933	0.746415	0.12702
100529097	RPL36A-HNRNPH2	mRNA	23.88	25.52	0.0825435	0.661858	0.179235
57470	LRRC47	mRNA	48.62	51.94	0.0825421	0.48518	0.314098
29123	ANKRD11	mRNA	80.79	86.31	0.0824862	0.0128106	1.89243
79639	TMEM53	mRNA	31.34	33.49	0.0824622	0.557529	0.253733
153770	PLAC8L1	mRNA	0.42	0.43	0.0824622	1.00555	-0.00240454
643008	SMIM5	mRNA	0.41	0.45	0.0824622	0.65577	0.183248
81565	NDEL1	mRNA	52	55.56	0.0823874	0.522611	0.281821
4710	NDUFB4	mRNA	353.11	377.19	0.0823355	0.861996	0.0644946
101060341	LOC101060341	mRNA	102.37	109.33	0.0817214	0.436652	0.359865
23510	KCTD2	mRNA	46.62	49.77	0.0817113	0.395677	0.402659
51084	CRYL1	mRNA	24.15	25.79	0.0816572	0.76358	0.117146
22878	TRAPPC8	mRNA	11.26	12.02	0.0815982	0.811587	0.0906649
2290	FOXG1	mRNA	368.79	393.7	0.0815341	0.00831676	2.08005
11316	COPE	mRNA	566.59	604.92	0.0815217	0.127437	0.894706
80725	SRCIN1	mRNA	26.71	28.5	0.0815155	0.406477	0.390964
9063	PIAS2	mRNA	110.62	118.1	0.0814777	0.0020067	2.69752
112770	GLMP	mRNA	74.33	79.37	0.0814419	0.530615	0.27522
51000	SLC35B3	mRNA	12.96	13.84	0.0814111	0.730654	0.136288
10550	ARL6IP5	mRNA	48.5	51.78	0.0813396	0.569433	0.244557
49856	WRAP73	mRNA	32.2	34.39	0.081315	0.696998	0.156769
2342	FNTB	mRNA	51.89	55.37	0.0813001	0.463711	0.333752
113419	TEX261	mRNA	77.55	82.76	0.0811579	0.280597	0.551917
11344	TWF2	mRNA	107.77	115.01	0.0811266	0.473874	0.324337
8195	MKKS	mRNA	19.73	21.06	0.0809844	0.656528	0.182747
57120	GOPC	mRNA	18.07	19.29	0.0809552	0.560822	0.251175
55081	IFT57	mRNA	24.37	26.01	0.0809461	0.606722	0.21701
4882	NPR2	mRNA	7.58	8.08	0.08092	0.865116	0.0629254
898	CCNE1	mRNA	14.72	15.71	0.0808768	0.780409	0.107678
80212	CCDC92	mRNA	107.51	114.74	0.0806892	0.585109	0.232764
3161	HMMR	mRNA	13.08	13.95	0.0806766	0.699493	0.155217
51078	THAP4	mRNA	98.29	104.86	0.080661	0.456243	0.340804
3727	JUND	mRNA	250.72	267.5	0.0806078	0.163863	0.78552
55116	TMEM39B	mRNA	51.13	54.55	0.0805217	0.440248	0.356303
3661	IRF3	mRNA	84.11	89.75	0.0804964	0.185518	0.731613
7178	TPT1	mRNA	269.81	287.85	0.0804577	0.0046529	2.33228
10755	GIPC1	mRNA	150.15	160.17	0.0804538	0.0952283	1.02123
7001	PRDX2	mRNA	705.77	752.91	0.0804169	0.193446	0.71344
682	BSG	mRNA	1230.56	1312.76	0.0804101	0.00212063	2.67354
9886	RHOBTB1	mRNA	16.08	17.15	0.0804056	0.52068	0.283429
55238	SLC38A7	mRNA	28.37	30.28	0.080337	0.509261	0.293059
55713	ZNF334	mRNA	7.2	7.67	0.0803016	0.630539	0.200288
404217	CTXN1	mRNA	852.72	909.52	0.0801737	0.0649639	1.18733
115123	MARCH3	mRNA	0.84	0.92	0.0801703	0.750367	0.124726
388536	ZNF790	mRNA	5.1	5.44	0.0801703	0.977815	0.00974338
728047	GOLGA8O	mRNA	0.84	0.9	0.0801703	0.713903	0.146361
79628	SH3TC2	mRNA	0.86	0.91	0.0801703	0.767938	0.114674
91574	C12orf65	mRNA	21.23	22.65	0.0801703	0.817161	0.0876923
84617	TUBB6	mRNA	114.65	122.3	0.0801374	0.265244	0.576354
5566	PRKACA	mRNA	335.93	358.3	0.0801281	0.0095778	2.01873
27291	R3HCC1L	mRNA	9.79	10.46	0.0798808	0.322565	0.491383
7832	BTG2	mRNA	73.71	78.6	0.0798752	0.387892	0.411289
155061	ZNF746	mRNA	42.63	45.45	0.0798596	0.468691	0.329113
9541	CIR1	mRNA	38.37	40.92	0.0798252	0.654965	0.183782
8411	EEA1	mRNA	10.68	11.37	0.0797272	0.653291	0.184893
2768	GNA12	mRNA	149.01	158.87	0.0797196	0.0770962	1.11297
80255	SLC35F5	mRNA	9.82	10.47	0.0796889	0.741471	0.129906
55565	ZNF821	mRNA	60.67	64.67	0.0796714	0.275797	0.559411
5713	PSMD7	mRNA	106.38	113.44	0.0796635	0.476032	0.322364
55068	ENOX1	mRNA	64.18	68.42	0.0795513	0.351471	0.45411
8905	AP1S2	mRNA	115.53	123.18	0.079548	0.0689312	1.16158
51665	ASB1	mRNA	20.98	22.37	0.079494	0.408113	0.389219
353088	ZNF429	mRNA	6.42	6.85	0.0794345	0.738777	0.131487
6799	SULT1A2	mRNA	1.28	1.37	0.0794345	0.889421	0.0508925
54918	CMTM6	mRNA	31.28	33.34	0.0794145	0.543939	0.26445
2778	GNAS	mRNA	3860.37	4114.86	0.0792295	0.00050673	3.29522
10400	PEMT	mRNA	146.97	156.64	0.0792176	0.537394	0.269707
54596	L1TD1	mRNA	1.73	1.84	0.0790716	0.924744	0.0339784
8859	STK19	mRNA	14.22	15.14	0.0790387	0.831319	0.0802322
100316904	SAP25	mRNA	11.21	11.95	0.0789883	0.999237	0.000331372
79634	SCRN3	mRNA	11.64	12.4	0.0789513	0.668885	0.174648
7314	UBB	mRNA	2460.8	2622.32	0.0788457	0.811678	0.0906162
11188	NISCH	mRNA	146.09	155.67	0.0787713	0.614342	0.211589
10919	EHMT2	mRNA	128	136.38	0.0787362	0.183118	0.737269
382	ARF6	mRNA	49.31	52.55	0.078712	0.376662	0.424048
170463	SSBP4	mRNA	184.98	197.08	0.0785998	0.151901	0.818438
6046	BRD2	mRNA	424.56	452.35	0.0785924	0.0624769	1.20428
5092	PCBD1	mRNA	79.29	84.47	0.0785831	0.683017	0.165568
57466	SCAF4	mRNA	96.3	102.59	0.0784997	0.160542	0.794411
342184	FMN1	mRNA	8.24	8.78	0.0784491	0.0122441	1.91207
55175	KLHL11	mRNA	4.78	5.08	0.0783879	0.812129	0.0903752
5536	PPP5C	mRNA	147.9	157.55	0.0782764	0.273378	0.563236
219771	CCNY	mRNA	28.32	30.14	0.0781977	0.478113	0.320469
9088	PKMYT1	mRNA	30.06	32	0.0781864	0.690004	0.161148
57647	DHX37	mRNA	25.75	27.43	0.0780025	0.165098	0.782257
115701	ALPK2	mRNA	0.88	0.93	0.0780025	0.658693	0.181317
120376	COLCA2	mRNA	0.45	0.47	0.0780025	0.832225	0.079759
389332	SMIM32	mRNA	6.55	6.97	0.0780025	0.8815	0.0547776
4902	NRTN	mRNA	0.45	0.46	0.0780025	1.00612	-0.00265045
80206	FHOD3	mRNA	4.37	4.64	0.0780025	0.766392	0.115549
8343	HIST1H2BF	mRNA	0.43	0.46	0.0780025	1.00254	-0.00109965
9123	SLC16A3	mRNA	1.75	1.86	0.0780025	0.911524	0.040232
29998	BICRA	mRNA	36.71	39.1	0.0779022	0.264395	0.577746
63933	MCUR1	mRNA	44.64	47.55	0.0777963	0.271297	0.566556
1613	DAPK3	mRNA	43.33	46.14	0.07779	0.642844	0.191895
7879	RAB7A	mRNA	533.47	568	0.0776365	0.0232576	1.63343
178	AGL	mRNA	4.38	4.69	0.0775829	0.70814	0.149881
4790	NFKB1	mRNA	11.42	12.17	0.0775188	0.663614	0.178084
140901	STK35	mRNA	26.36	28.07	0.0775135	0.411256	0.385887
5714	PSMD8	mRNA	474.13	504.79	0.077513	0.129183	0.888796
23499	MACF1	mRNA	147.72	157.27	0.0774788	0.00220293	2.657
54726	OTUD4	mRNA	17.59	18.73	0.0774788	0.232083	0.634356
770	CA11	mRNA	69.92	74.44	0.0774493	0.564347	0.248454
221078	NSUN6	mRNA	9.68	10.29	0.0774315	0.893108	0.0490962
84261	FBXW9	mRNA	25.5	27.18	0.077425	0.732843	0.134989
6829	SUPT5H	mRNA	107.95	114.9	0.0773198	0.17015	0.769168
271	AMPD2	mRNA	40.09	42.67	0.0773133	0.376907	0.423765
23559	WBP1	mRNA	281.54	299.66	0.0771976	0.393432	0.405131
84749	USP30	mRNA	13.68	14.56	0.0771945	0.80275	0.0954198
55108	BSDC1	mRNA	76.56	81.5	0.0769679	0.308538	0.510691
51629	SLC25A39	mRNA	219.17	233.24	0.0769433	0.364837	0.437902
9391	CIAO1	mRNA	38.54	41.02	0.076903	0.462211	0.335159
339105	PRSS53	mRNA	3.1	3.3	0.0768156	0.560857	0.251148
23760	PITPNB	mRNA	61.69	65.64	0.0767778	0.298787	0.524639
1454	CSNK1E	mRNA	268.53	285.72	0.076637	0.112432	0.949109
10239	AP3S2	mRNA	14.68	15.61	0.0766213	0.583494	0.233964
10523	CHERP	mRNA	121.3	129.03	0.0764074	0.135424	0.868305
54969	HPF1	mRNA	21.42	22.8	0.0763677	0.832623	0.0795518
6433	SFSWAP	mRNA	95.48	101.6	0.0763622	0.266092	0.574969
7494	XBP1	mRNA	56.7	60.31	0.0763127	0.617166	0.209598
84444	DOT1L	mRNA	64.31	68.44	0.0762836	0.107828	0.967268
27246	RNF115	mRNA	27.26	28.99	0.076245	0.379998	0.420218
4670	HNRNPM	mRNA	173.59	184.65	0.0761659	0.24332	0.613822
2550	GABBR1	mRNA	136.51	145.21	0.0761395	0.0977399	1.00993
29946	SERTAD3	mRNA	36.75	39.07	0.0760465	0.74234	0.129397
5569	PKIA	mRNA	11.19	11.93	0.0760289	0.685782	0.163814
54708	MARCH5	mRNA	14.79	15.75	0.0760095	0.372772	0.428557
579	NKX3-2	mRNA	7.19	7.63	0.0759489	0.850758	0.070194
64773	PCED1A	mRNA	110.16	117.14	0.0757941	0.541496	0.266405
79969	ATAT1	mRNA	150.79	160.34	0.0757168	0.386209	0.413178
80331	DNAJC5	mRNA	59.46	63.23	0.0756471	0.222979	0.651736
57572	DOCK6	mRNA	25.36	26.97	0.0752414	0.359001	0.444905
9658	ZNF516	mRNA	22.66	24.08	0.0752358	0.254453	0.594392
56965	PARP6	mRNA	87.64	93.14	0.0750783	0.518316	0.285406
84296	GINS4	mRNA	14.55	15.46	0.0749621	0.907617	0.0420976
9883	POM121	mRNA	216.48	230.07	0.0749621	0.0064066	2.19337
60313	GPBP1L1	mRNA	46.4	49.32	0.074943	0.437743	0.358781
143	PARP4	mRNA	39.62	42.12	0.0748391	0.357368	0.446884
6522	SLC4A2	mRNA	201.88	214.52	0.074815	0.0415624	1.3813
254778	VXN	mRNA	2.28	2.43	0.0747678	0.870389	0.0602864
51341	ZBTB7A	mRNA	77.12	81.95	0.0747036	0.0795249	1.0995
257407	C2orf72	mRNA	20.08	21.34	0.0746974	0.654965	0.183782
388730	TMEM81	mRNA	5.02	5.33	0.0746974	0.924069	0.0342954
23404	EXOSC2	mRNA	21.46	22.81	0.0746525	0.825208	0.0834365
8861	LDB1	mRNA	308.06	327.33	0.0745968	0.00359794	2.44395
9906	SLC35E2A	mRNA	27.43	29.14	0.0745745	0.617247	0.209541
124583	CANT1	mRNA	67.27	71.46	0.0745208	0.427275	0.369293
55779	CFAP44	mRNA	3.67	3.88	0.0744782	0.801729	0.0959725
6446	SGK1	mRNA	3.65	3.9	0.0744782	0.779807	0.108013
26993	AKAP8L	mRNA	132.5	140.78	0.0743703	0.207209	0.683591
5119	CHMP1A	mRNA	108.38	115.14	0.0742427	0.377119	0.423522
8943	AP3D1	mRNA	127.26	135.19	0.0742205	0.083712	1.07721
5792	PTPRF	mRNA	53.35	56.68	0.0741317	0.208559	0.680771
10575	CCT4	mRNA	98.45	104.57	0.074125	0.411783	0.385331
644096	SDHAF1	mRNA	19.78	21.02	0.074089	0.859812	0.0655967
64924	SLC30A5	mRNA	21.17	22.49	0.0740832	0.69096	0.160547
63901	FAM111A	mRNA	23.03	24.44	0.0740766	0.742447	0.129335
57116	ZNF695	mRNA	0.47	0.48	0.0740006	0.906149	0.0428006
5919	RARRES2	mRNA	0.46	0.48	0.0740006	1.00489	-0.00211895
7274	TTPA	mRNA	1.39	1.48	0.0740006	0.911584	0.0402033
10671	DCTN6	mRNA	108.87	115.63	0.0739202	0.658215	0.181632
5372	PMM1	mRNA	32.77	34.8	0.0738938	0.941765	0.0260574
23270	TSPYL4	mRNA	76.79	81.54	0.0737271	0.269924	0.568758
51537	MTFP1	mRNA	18.97	20.15	0.0737238	0.83004	0.0809012
3632	INPP5A	mRNA	24.05	25.55	0.0737097	0.65665	0.182666
11332	ACOT7	mRNA	187.14	198.71	0.0736266	0.250631	0.600965
64781	CERK	mRNA	61.63	65.45	0.0736031	0.310709	0.507646
51547	SIRT7	mRNA	15.32	16.27	0.0734298	0.837866	0.0768255
135114	HINT3	mRNA	11.16	11.85	0.0733732	0.744907	0.127898
51074	APIP	mRNA	22.33	23.72	0.0732955	0.8358	0.0778978
283450	HECTD4	mRNA	19.55	20.76	0.0732844	0.243103	0.61421
84134	TOMM40L	mRNA	15.38	16.33	0.0732039	0.970754	0.0128908
5316	PKNOX1	mRNA	17.26	18.34	0.0730885	0.6572	0.182302
79918	SETD6	mRNA	11.21	11.9	0.0730635	0.057897	1.23734
84501	SPIRE2	mRNA	8.43	8.93	0.0729608	0.616876	0.209802
221785	ZSCAN25	mRNA	21.52	22.84	0.072943	0.527759	0.277565
26090	ABHD12	mRNA	92.62	98.3	0.0729235	0.299486	0.523623
100507507	LOC100507507	lncRNA	30.89	32.79	0.0728677	0.739608	0.130998
55588	MED29	mRNA	55.28	58.67	0.072829	0.414798	0.382164
124995	MRPL10	mRNA	65.64	69.64	0.0727738	0.660173	0.180342
78988	MRPL57	mRNA	102.2	108.45	0.0727676	0.1654	0.781465
598	BCL2L1	mRNA	126.81	134.55	0.0726478	0.281046	0.551222
23030	KDM4B	mRNA	45.58	48.36	0.0726179	0.110738	0.955705
55827	DCAF6	mRNA	28.27	30	0.0723912	0.576475	0.23922
10307	APBB3	mRNA	12.73	13.52	0.0723508	0.806806	0.0932308
8846	ALKBH1	mRNA	11.32	12.03	0.0723005	0.783028	0.106223
8665	EIF3F	mRNA	245.09	260.01	0.0722577	0.461937	0.335418
115416	MALSU1	mRNA	88.86	94.25	0.0722074	0.82649	0.0827624
9698	PUM1	mRNA	70.91	75.2	0.0721979	0.222935	0.651822
7108	TM7SF2	mRNA	52.96	56.2	0.0721498	0.688838	0.161883
4852	NPY	mRNA	0.94	1	0.0721498	1.00442	-0.00191388
80851	SH3BP5L	mRNA	59.19	62.78	0.0720777	0.443007	0.35359
340481	ZDHHC21	mRNA	8.06	8.55	0.0720438	0.647493	0.188765
5681	PSKH1	mRNA	69.65	73.88	0.072015	0.380534	0.419607
1635	DCTD	mRNA	48.85	51.81	0.0719576	0.621075	0.206856
1845	DUSP3	mRNA	22.78	24.16	0.0719249	0.611053	0.213921
5358	PLS3	mRNA	391.89	415.58	0.071847	0.00496717	2.30389
29920	PYCR2	mRNA	224.82	238.41	0.0718043	0.0704935	1.15185
26233	FBXL6	mRNA	38.57	40.89	0.071685	0.651744	0.185923
8837	CFLAR	mRNA	38.66	40.98	0.0715095	0.142838	0.845156
57575	PCDH10	mRNA	28.65	30.38	0.0714942	0.325423	0.487552
9646	CTR9	mRNA	23.42	24.84	0.0713846	0.575824	0.23971
256987	SERINC5	mRNA	32.57	34.54	0.0712587	0.201694	0.695308
51228	GLTP	mRNA	29.72	31.48	0.0712303	0.675765	0.170205
2178	FANCE	mRNA	12.95	13.74	0.071161	0.838708	0.0763892
11132	CAPN10	mRNA	25.46	26.99	0.0710435	0.694341	0.158427
5128	CDK17	mRNA	20.67	21.91	0.0710343	0.524488	0.280265
116150	NUS1	mRNA	22.14	23.48	0.070916	0.57423	0.240914
5660	PSAP	mRNA	585.93	620.97	0.0709097	0.00789121	2.10286
64207	IRF2BPL	mRNA	296.38	314.08	0.0708447	0.020015	1.69864
9820	CUL7	mRNA	21.77	23.07	0.0705423	0.601109	0.221047
7786	MAP3K12	mRNA	40.68	43.1	0.0705122	0.508595	0.293628
80772	CPTP	mRNA	46.97	49.77	0.0704957	0.650778	0.186567
100125288	ZGLP1	mRNA	2.91	3.09	0.0703893	0.921957	0.0352893
116236	ABHD15	mRNA	8.73	9.26	0.0703893	0.783796	0.105797
1371	CPOX	mRNA	12.13	12.86	0.0703893	0.891865	0.0497007
1955	MEGF9	mRNA	34.44	36.49	0.0703893	0.399852	0.3981
388403	YPEL2	mRNA	3.38	3.59	0.0703893	0.82058	0.0858792
127550	A3GALT2	mRNA	0.49	0.51	0.0703893	1.00555	-0.00240479
127579	DCST2	mRNA	0.49	0.5	0.0703893	1.00479	-0.00207321
222171	PRR15	mRNA	0.49	0.51	0.0703893	0.829839	0.0810062
8364	HIST1H4C	mRNA	0.48	0.52	0.0703893	1.0031	-0.00134358
55113	XKR8	mRNA	16.53	17.53	0.0701878	0.771837	0.112474
9191	DEDD	mRNA	69.11	73.23	0.0701483	0.55237	0.25777
51510	CHMP5	mRNA	20.01	21.19	0.0699729	0.772456	0.112126
54850	FBXL12	mRNA	33.2	35.17	0.0699376	0.59067	0.228655
25853	DCAF12	mRNA	25.93	27.47	0.0698108	0.628265	0.201857
9682	KDM4A	mRNA	44.05	46.64	0.0697839	0.417468	0.379377
90423	ATP6V1E2	mRNA	5.39	5.71	0.0697703	0.982084	0.00785134
81533	ITFG1	mRNA	49.02	51.91	0.0696753	0.518208	0.285496
669	BPGM	mRNA	34.81	36.86	0.069671	0.687983	0.162422
5822	PWP2	mRNA	11.29	11.97	0.0695045	0.65177	0.185905
58533	SNX6	mRNA	32.48	34.39	0.0694142	0.479563	0.319154
23353	SUN1	mRNA	123.12	130.35	0.0693604	0.0268271	1.57143
7007	TECTA	mRNA	1.47	1.56	0.0692627	0.877953	0.0565288
9440	MED17	mRNA	23.19	24.56	0.0692391	0.666565	0.176157
1983	EIF5	mRNA	88.33	93.51	0.0692193	0.160426	0.794726
65988	ZNF747	mRNA	10.86	11.5	0.069162	0.794586	0.0998592
93183	PIGM	mRNA	6.94	7.35	0.0689474	0.785408	0.104905
84875	PARP10	mRNA	13.4	14.17	0.0688951	0.754761	0.12219
26284	ERAL1	mRNA	90.92	96.19	0.0687754	0.543774	0.264582
56109	PCDHGA6	mRNA	2	2.1	0.0687128	0.876075	0.0574585
84545	MRPL43	mRNA	322.36	341.07	0.0685789	0.479281	0.31941
9915	ARNT2	mRNA	74.87	79.21	0.0684519	0.178158	0.749195
5558	PRIM2	mRNA	7.5	7.93	0.068387	0.891063	0.0500918
9891	NUAK1	mRNA	23.98	25.37	0.0683735	0.480719	0.318109
84939	MUM1	mRNA	36	38.09	0.068351	0.414884	0.382073
148789	B3GALNT2	mRNA	15.5	16.4	0.0683452	0.790557	0.102067
9582	APOBEC3B	mRNA	37.02	39.17	0.0683169	0.762469	0.117778
79230	ZNF557	mRNA	4.01	4.23	0.068306	0.801296	0.096207
140739	UBE2F	mRNA	35.05	37.08	0.0682483	0.683162	0.165477
10589	DRAP1	mRNA	229.34	242.61	0.0682372	0.652868	0.185175
2531	KDSR	mRNA	11.53	12.18	0.0682182	0.708145	0.149878
79005	SCNM1	mRNA	47.69	50.43	0.0680812	0.646597	0.189366
54956	PARP16	mRNA	8.53	9.03	0.0680454	0.968674	0.0138223
8910	SGCE	mRNA	174.87	184.95	0.0680053	0.241592	0.616918
84988	PPP1R16A	mRNA	83.92	88.77	0.0680047	0.899366	0.0460635
2873	GPS1	mRNA	177.46	187.68	0.0679834	0.456592	0.340471
55844	PPP2R2D	mRNA	17.6	18.63	0.0679269	0.851767	0.0696793
163050	ZNF564	mRNA	4.03	4.25	0.0679041	0.884317	0.0533922
10921	RNPS1	mRNA	486.76	514.8	0.0678917	0.12983	0.886624
25865	PRKD2	mRNA	43.79	46.33	0.0678765	0.656216	0.182953
81688	C6orf62	mRNA	109.8	116.13	0.0678528	0.377132	0.423507
11019	LIAS	mRNA	6.54	6.92	0.0678426	0.700273	0.154732
79180	EFHD2	mRNA	62	65.57	0.0678067	0.505392	0.296372
4048	LTA4H	mRNA	25.7	27.18	0.0677946	0.656602	0.182698
1822	ATN1	mRNA	824.31	871.72	0.0677894	4.57403e-05	4.3397
56623	INPP5E	mRNA	41.47	43.85	0.0675743	0.521591	0.28267
26063	DECR2	mRNA	46.04	48.67	0.0675633	0.738882	0.131425
11112	HIBADH	mRNA	41.03	43.4	0.067463	0.686983	0.163054
100128927	ZBTB42	mRNA	14.2	15	0.0674504	0.741815	0.129704
79707	NOL9	mRNA	11.15	11.79	0.0673993	0.353713	0.451348
987	LRBA	mRNA	12.17	12.88	0.0673754	0.726924	0.138511
144608	C12orf60	mRNA	1.03	1.07	0.0671142	0.8623	0.0643414
2517	FUCA1	mRNA	0.51	0.54	0.0671142	1.00555	-0.00240241
282969	FUOM	mRNA	1.54	1.62	0.0671142	0.889682	0.0507653
84302	TMEM246	mRNA	0.51	0.53	0.0671142	1.00246	-0.00106581
8904	CPNE1	mRNA	168.11	177.68	0.0671047	0.400784	0.39709
8289	ARID1A	mRNA	98.47	104.09	0.0670011	0.060559	1.21782
84955	NUDCD1	mRNA	6.65	7.03	0.0668748	0.805729	0.0938111
55703	POLR3B	mRNA	6.13	6.49	0.066855	0.776564	0.109823
10277	UBE4B	mRNA	46.56	49.19	0.0668408	0.923658	0.034489
22897	CEP164	mRNA	26.11	27.58	0.0668094	0.450075	0.346715
9097	USP14	mRNA	30.2	31.9	0.0667981	0.592111	0.227597
4763	NF1	mRNA	5.66	5.96	0.0665512	0.789929	0.102412
57573	ZNF471	mRNA	5.14	5.44	0.0664954	0.919076	0.0366485
8815	BANF1	mRNA	624.36	659.66	0.0664848	0.64479	0.190582
6814	STXBP3	mRNA	18.52	19.59	0.0664274	0.753878	0.122699
9895	TECPR2	mRNA	19.07	20.14	0.0663631	0.469633	0.328242
91544	UBXN11	mRNA	32.99	34.85	0.0663425	0.689714	0.161331
1819	DRG2	mRNA	43.32	45.76	0.0663062	0.692985	0.159276
57655	GRAMD1A	mRNA	131.03	138.4	0.0662885	0.405615	0.391886
81490	PTDSS2	mRNA	58.9	62.22	0.0661956	0.383932	0.415745
115353	LRRC42	mRNA	37.28	39.39	0.0660472	0.734154	0.134213
2773	GNAI3	mRNA	29.01	30.64	0.0660172	0.559827	0.251946
55666	NPLOC4	mRNA	103.16	108.96	0.0659727	0.0476261	1.32215
54776	PPP1R12C	mRNA	102.75	108.52	0.0659062	0.399169	0.398843
9673	SLC25A44	mRNA	43.68	46.13	0.0657663	0.420804	0.37592
5717	PSMD11	mRNA	36.46	38.51	0.0656737	0.58979	0.229302
10156	RASA4	mRNA	99.49	105.07	0.0656587	0.101664	0.992831
57553	MICAL3	mRNA	85.62	90.39	0.0655157	0.0299988	1.5229
54788	DNAJB12	mRNA	56.47	59.6	0.0654231	0.662307	0.17894
146198	ZFP90	mRNA	26.14	27.61	0.0654099	0.665275	0.176999
55748	CNDP2	mRNA	77.75	82.06	0.0651281	0.387919	0.411259
5364	PLXNB1	mRNA	57.86	61.07	0.0650505	0.412376	0.384706
22907	DHX30	mRNA	101.04	106.64	0.0650034	0.432639	0.363875
57661	PHRF1	mRNA	64.73	68.32	0.0649996	0.332071	0.478769
7589	ZSCAN21	mRNA	25.28	26.67	0.0649729	0.674779	0.170838
148867	SLC30A7	mRNA	5.8	6.12	0.0649175	0.414381	0.3826
4245	MGAT1	mRNA	84.32	89	0.0649059	0.479385	0.319315
3191	HNRNPL	mRNA	387.86	409.32	0.0648323	0.402508	0.395226
2245	FGD1	mRNA	37.02	39.05	0.0647057	0.549002	0.260426
8220	ESS2	mRNA	61.95	65.36	0.0646215	0.0804457	1.0945
1763	DNA2	mRNA	7.96	8.39	0.0645128	0.790169	0.10228
10531	PITRM1	mRNA	41.95	44.26	0.0644204	0.647652	0.188659
84164	ASCC2	mRNA	61.71	65.1	0.0643276	0.369568	0.432306
54991	C1orf159	mRNA	48.97	51.66	0.0642857	0.760491	0.118906
2872	MKNK2	mRNA	49.01	51.72	0.0642234	0.407846	0.389504
23382	AHCYL2	mRNA	19.73	20.8	0.0642075	0.617277	0.20952
4836	NMT1	mRNA	79.48	83.85	0.0641495	0.216764	0.664013
100507055	LRCOL1	mRNA	1.06	1.13	0.0641303	0.650663	0.186644
115004	CGAS	mRNA	0.54	0.55	0.0641303	1.00483	-0.00209457
2041	EPHA1	mRNA	0.53	0.57	0.0641303	1.00386	-0.00167214
25790	CFAP45	mRNA	0.54	0.55	0.0641303	1.00553	-0.00239597
51256	TBC1D7	mRNA	33.61	35.47	0.0641303	0.94079	0.0265073
56940	DUSP22	mRNA	11.73	12.39	0.0641303	0.21127	0.675162
7068	THRB	mRNA	0.54	0.57	0.0641303	0.953123	0.0208511
7029	TFDP2	mRNA	25.65	27.05	0.064071	0.355803	0.44879
1316	KLF6	mRNA	23.5	24.78	0.0640656	0.640745	0.193315
1954	MEGF8	mRNA	93.62	98.74	0.0639678	0.0442491	1.3541
8427	ZNF282	mRNA	61.55	64.91	0.0639573	0.414971	0.381982
9524	TECR	mRNA	434.16	457.85	0.0637729	0.617377	0.20945
6249	CLIP1	mRNA	27.92	29.44	0.0637488	0.563681	0.248967
29080	CCDC59	mRNA	19.87	20.95	0.0637473	0.83865	0.0764191
79571	GCC1	mRNA	15.03	15.86	0.0637256	0.710015	0.148733
6810	STX4	mRNA	34.38	36.26	0.0636879	0.865454	0.0627561
6657	SOX2	mRNA	714.5	753.38	0.0635681	0.0234947	1.62903
219844	HYLS1	mRNA	7.01	7.4	0.0634791	0.878586	0.0562159
1611	DAP	mRNA	250.5	264.11	0.0634013	0.252318	0.598051
9491	PSMF1	mRNA	91.24	96.19	0.0633965	0.442096	0.354483
9667	SAFB2	mRNA	65.92	69.49	0.0633455	0.464916	0.332626
282974	STK32C	mRNA	17.3	18.24	0.0633383	0.87394	0.0585185
102724751	LOC102724751	mRNA	7.04	7.43	0.0632649	0.925367	0.0336862
118	ADD1	mRNA	349.36	368.29	0.0631981	0.0444655	1.35198
7014	TERF2	mRNA	33.09	34.87	0.0631183	0.680745	0.167016
8824	CES2	mRNA	58.57	61.73	0.063117	0.476646	0.321804
10263	CDK2AP2	mRNA	131.85	138.99	0.0630915	0.429905	0.366628
84294	UTP23	mRNA	7.05	7.45	0.0630522	0.805301	0.0940419
10681	GNB5	mRNA	6.54	6.89	0.062964	0.790863	0.101898
78987	CRELD1	mRNA	20.7	21.81	0.0628797	0.865212	0.0628777
56902	PNO1	mRNA	21.79	22.95	0.0628725	0.862629	0.0641761
92283	ZNF461	mRNA	7.08	7.45	0.0628409	0.780352	0.107709
4862	NPAS2	mRNA	12.53	13.22	0.0627951	0.661324	0.179586
94056	SYAP1	mRNA	22.95	24.17	0.0626709	0.687102	0.162979
90	ACVR1	mRNA	10.38	10.95	0.062664	0.838003	0.0767547
57407	NMRAL1	mRNA	76.5	80.62	0.0626579	0.659388	0.180859
9612	NCOR2	mRNA	122.96	129.57	0.0626449	0.0509036	1.29325
55626	AMBRA1	mRNA	35	36.89	0.0626081	0.826397	0.0828111
10147	SUGP2	mRNA	99.02	104.34	0.0625929	0.00697175	2.15666
7319	UBE2A	mRNA	89.25	94.05	0.0625272	0.711501	0.147825
51686	OAZ3	mRNA	2.75	2.89	0.0624641	1.00278	-0.00120361
3188	HNRNPH2	mRNA	44.47	46.84	0.062384	0.652991	0.185093
9519	TBPL1	mRNA	38.48	40.53	0.0623099	0.825202	0.0834396
255403	ZNF718	mRNA	1.64	1.73	0.0622843	0.875209	0.0578884
6546	SLC8A1	mRNA	1.65	1.74	0.0622843	0.879693	0.0556691
7360	UGP2	mRNA	45.09	47.51	0.0622733	0.645641	0.190009
29079	MED4	mRNA	30.28	31.88	0.0622191	0.696012	0.157383
5347	PLK1	mRNA	88.08	92.76	0.0622115	0.567154	0.246299
5433	POLR2D	mRNA	30.29	31.91	0.0621704	0.738165	0.131846
199746	U2AF1L4	mRNA	57.31	60.37	0.0621381	0.943505	0.0252556
60680	CELF5	mRNA	9.92	10.46	0.0621352	0.662327	0.178928
25900	IFFO1	mRNA	75.79	79.83	0.0619006	0.409793	0.387436
57716	PRX	mRNA	3.31	3.51	0.0618393	0.854165	0.068458
80219	COQ10B	mRNA	11.09	11.67	0.0617951	0.831701	0.0800326
92579	G6PC3	mRNA	427.19	449.86	0.061735	0.226631	0.644681
57546	PDP2	mRNA	8.87	9.35	0.061729	0.71218	0.147411
1119	CHKA	mRNA	29.43	30.99	0.0616979	0.228138	0.641802
57666	FBRSL1	mRNA	76.61	80.68	0.0616859	0.34219	0.465733
84752	B3GNT9	mRNA	37.89	39.89	0.0614775	0.66648	0.176213
65108	MARCKSL1	mRNA	1733.8	1825.48	0.0614603	0.0231745	1.63499
107985416	LOC107985416	mRNA	0.57	0.6	0.0614005	1.00498	-0.00215926
64283	ARHGEF28	mRNA	0.55	0.58	0.0614005	0.864902	0.0630332
84960	CCDC183	mRNA	0.56	0.58	0.0614005	1.0056	-0.00242338
8501	SLC43A1	mRNA	1.69	1.77	0.0614005	0.915887	0.0381579
5978	REST	mRNA	17.32	18.23	0.0613164	0.593911	0.226279
25796	PGLS	mRNA	230.75	242.91	0.0613121	0.708369	0.149741
9334	B4GALT5	mRNA	96.13	101.19	0.0612944	0.28113	0.551093
5795	PTPRJ	mRNA	30.84	32.45	0.0611167	0.099348	1.00284
25941	TPGS2	mRNA	195.68	205.98	0.061095	0.161063	0.793004
201134	CEP112	mRNA	8.41	8.86	0.061054	0.453758	0.343176
126133	ALDH16A1	mRNA	25.27	26.6	0.0609967	0.646259	0.189593
56970	ATXN7L3	mRNA	64.75	68.13	0.0608599	0.579276	0.237114
9203	ZMYM3	mRNA	63.17	66.46	0.060754	0.30623	0.513952
84247	RTL6	mRNA	76.31	80.29	0.0606169	0.315013	0.501672
2752	GLUL	mRNA	294.83	310.21	0.0605497	0.948911	0.0227745
22909	FAN1	mRNA	11.92	12.52	0.0604208	0.999279	0.000313271
51282	SCAND1	mRNA	131.04	137.87	0.0603989	0.820211	0.0860742
79165	LENG1	mRNA	26.16	27.5	0.0602849	0.926292	0.0332521
80199	FUZ	mRNA	39.33	41.39	0.0601028	0.966761	0.0146808
10403	NDC80	mRNA	14.85	15.61	0.0600248	0.839097	0.0761878
4041	LRP5	mRNA	54.98	57.83	0.0598352	0.489297	0.310428
56941	HMCES	mRNA	40.2	42.29	0.0596592	0.788683	0.103098
64067	NPAS3	mRNA	20.17	21.22	0.0594485	0.546713	0.26224
113612	CYP2U1	mRNA	5.18	5.45	0.0594329	0.832172	0.0797868
5007	OSBP	mRNA	27.7	29.13	0.0593989	0.603484	0.219334
2017	CTTN	mRNA	130.1	136.78	0.0592809	0.355237	0.449481
9997	SCO2	mRNA	20.25	21.3	0.0592392	0.927542	0.0326665
57513	CASKIN2	mRNA	36.48	38.36	0.0592006	0.983442	0.00725139
54890	ALKBH5	mRNA	58.5	61.51	0.0591808	0.547083	0.261947
124402	UBALD1	mRNA	121.16	127.37	0.0591363	0.684955	0.164338
54940	OCIAD1	mRNA	99.32	104.4	0.0590205	0.985214	0.00646951
84168	ANTXR1	mRNA	103.4	108.68	0.0590155	0.315861	0.500504
114971	PTPMT1	mRNA	37.22	39.14	0.0589313	0.679547	0.167781
5143	PDE4C	mRNA	0.59	0.6	0.0588937	1.00001	-3.03285e-06
83851	SYT16	mRNA	0.59	0.6	0.0588937	0.135347	0.86855
25980	AAR2	mRNA	54.8	57.58	0.058817	0.64174	0.192641
84948	TIGD5	mRNA	31.47	33.09	0.0588048	0.741285	0.130015
10059	DNM1L	mRNA	40.9	42.97	0.0586883	0.661401	0.179535
25792	CIZ1	mRNA	313.17	329.11	0.0586791	0.256651	0.590657
9825	SPATA2	mRNA	17.53	18.43	0.0586542	0.718943	0.143306
7407	VARS	mRNA	79.61	83.65	0.0585772	0.663537	0.178135
2735	GLI1	mRNA	8.77	9.22	0.0585748	0.838528	0.0764827
84256	FLYWCH1	mRNA	31.62	33.22	0.0585396	0.193389	0.713568
10155	TRIM28	mRNA	492.77	517.77	0.0585187	0.0605216	1.21809
57706	DENND1A	mRNA	43.98	46.2	0.0584798	0.927557	0.0326592
754	PTTG1IP	mRNA	147.31	154.76	0.058428	0.385884	0.413543
8500	PPFIA1	mRNA	30.58	32.13	0.0582986	0.114173	0.942436
80209	PROSER1	mRNA	57.65	60.56	0.0582866	0.204399	0.689522
1387	CREBBP	mRNA	87.18	91.58	0.0582191	0.255222	0.593082
84187	TMEM164	mRNA	23.6	24.78	0.0581225	0.776628	0.109787
57097	PARP11	mRNA	8.86	9.3	0.058103	0.658731	0.181292
91875	TTC5	mRNA	13.6	14.3	0.0579676	0.862378	0.0643022
55020	TTC38	mRNA	23.68	24.87	0.0579473	0.645251	0.190271
57708	MIER1	mRNA	16.01	16.8	0.0578441	0.721304	0.141882
728833	FAM72D	mRNA	6.53	6.86	0.0578207	0.889543	0.0508328
107987478	LOC107987478	mRNA	1.2	1.25	0.0577155	1.00314	-0.00136255
107987479	LOC107987479	mRNA	1.2	1.25	0.0577155	1.00333	-0.00144513
5753	PTK6	mRNA	1.19	1.25	0.0577155	0.904973	0.0433644
10728	PTGES3	mRNA	184.23	193.49	0.057708	0.73982	0.130874
4814	NINJ1	mRNA	249.34	261.84	0.0576357	0.616888	0.209794
79810	PTCD2	mRNA	6.55	6.87	0.0576107	0.0236954	1.62534
64236	PDLIM2	mRNA	25.62	26.9	0.0575816	0.783898	0.10574
388558	ZNF808	mRNA	4.16	4.38	0.057551	0.661282	0.179613
54849	DEF8	mRNA	61.4	64.46	0.0575478	0.0050318	2.29828
7461	CLIP2	mRNA	209.23	219.69	0.0575417	0.0783153	1.10615
2189	FANCG	mRNA	14.3	15.03	0.0575237	0.818663	0.0868946
9942	XYLB	mRNA	2.97	3.14	0.0574855	0.380638	0.419488
24148	PRPF6	mRNA	62.06	65.16	0.0574723	0.587646	0.230885
30	ACAA1	mRNA	55.51	58.29	0.057456	0.445066	0.351576
51260	PBDC1	mRNA	37.62	39.49	0.0574419	0.913228	0.0394208
29062	WDR91	mRNA	22.71	23.84	0.0574132	0.132485	0.877834
231	AKR1B1	mRNA	279.92	293.89	0.0573478	0.558081	0.253303
84902	CEP89	mRNA	19.75	20.72	0.0573332	0.617372	0.209453
64786	TBC1D15	mRNA	24.56	25.76	0.0572961	0.939321	0.0271858
116541	MRPL54	mRNA	86.85	91.18	0.0572652	0.985049	0.00654235
55621	TRMT1	mRNA	37.16	39.02	0.0572353	0.893271	0.0490167
11320	MGAT4A	mRNA	4.81	5.03	0.0571439	0.797294	0.0983817
26054	SENP6	mRNA	34.21	35.93	0.057134	0.492983	0.307168
9811	CTIF	mRNA	13.22	13.87	0.0570925	0.683303	0.165387
100996741	100996741	mRNA	3.01	3.16	0.0570309	0.879189	0.0559177
84680	ACCS	mRNA	4.23	4.42	0.0569024	0.836967	0.0772915
91369	ANKRD40	mRNA	65.29	68.51	0.0567484	0.511056	0.291531
54760	PCSK4	mRNA	9.08	9.52	0.0567319	0.831377	0.080202
90313	TP53I13	mRNA	92.75	97.34	0.056598	0.787406	0.103801
202	CRYBG1	mRNA	2.44	2.55	0.0565835	0.468993	0.328834
94097	SFXN5	mRNA	75.79	79.52	0.0565835	0.350862	0.454864
27158	NDOR1	mRNA	49.21	51.63	0.0564741	0.634226	0.197756
51122	COMMD2	mRNA	19.47	20.43	0.0563762	0.739312	0.131172
1859	DYRK1A	mRNA	33.49	35.13	0.0563424	0.660821	0.179916
2289	FKBP5	mRNA	18.28	19.19	0.0562891	0.826511	0.0827511
11021	RAB35	mRNA	102.48	107.51	0.0562552	0.51615	0.287224
1175	AP2S1	mRNA	220.72	231.54	0.0561261	0.79938	0.0972465
64852	TUT1	mRNA	26.3	27.57	0.0561228	0.752277	0.123622
84133	ZNRF3	mRNA	17.13	17.96	0.0561119	0.748299	0.125925
51622	CCZ1	mRNA	70.97	74.44	0.0560904	0.707625	0.150197
60488	MRPS35	mRNA	39.21	41.13	0.056	0.38408	0.415578
5365	PLXNB3	mRNA	108.01	113.27	0.055923	0.218196	0.661154
55591	VEZT	mRNA	33.17	34.77	0.0558933	0.656263	0.182922
23595	ORC3	mRNA	27.68	29.02	0.0558052	0.862327	0.0643282
23263	MCF2L	mRNA	94.19	98.77	0.0557545	0.0667507	1.17554
8976	WASL	mRNA	56.02	58.75	0.0557426	0.513835	0.289177
51023	MRPS18C	mRNA	17.92	18.79	0.0555319	0.927391	0.0327371
6730	SRP68	mRNA	52.04	54.55	0.055419	0.65808	0.181721
93129	ORAI3	mRNA	17.36	18.2	0.055343	0.842399	0.0744821
84193	SETD3	mRNA	42.31	44.36	0.0551519	0.7583	0.120159
27347	STK39	mRNA	79.71	83.56	0.0551306	0.415107	0.38184
9772	TMEM94	mRNA	120.21	126.01	0.0551161	0.09962	1.00165
285381	DPH3	mRNA	13.7	14.36	0.0551096	0.7858	0.104688
8892	EIF2B2	mRNA	88.61	92.87	0.0550181	0.738819	0.131462
84273	NOA1	mRNA	16.87	17.66	0.0549859	0.84262	0.0743683
55846	ITFG2	mRNA	31.86	33.37	0.0549767	0.860684	0.0651564
23367	LARP1	mRNA	128.13	134.3	0.0549231	0.514197	0.28887
5567	PRKACB	mRNA	37.05	38.82	0.0546927	0.710704	0.148311
8726	EED	mRNA	11.3	11.84	0.0546771	0.751129	0.124285
5641	LGMN	mRNA	45.3	47.47	0.0545622	0.391704	0.407042
105373759	LOC105373759	lncRNA	0.62	0.66	0.0544478	0.610887	0.214039
10660	LBX1	mRNA	0.64	0.66	0.0544478	1.00562	-0.00243191
51430	SUCO	mRNA	27.11	28.42	0.0544478	0.578979	0.237338
8491	MAP4K3	mRNA	22.1	23.14	0.0543891	0.663025	0.17847
23126	POGZ	mRNA	94.13	98.63	0.0543514	0.305551	0.514917
829	CAPZA1	mRNA	114.61	120.06	0.0542329	0.159432	0.797426
3983	ABLIM1	mRNA	10.79	11.3	0.0540875	0.461496	0.335832
65124	SOWAHC	mRNA	10.15	10.66	0.0540652	0.779777	0.10803
101930307	LOC101930307	mRNA	7.65	8	0.0539388	1.00041	-0.000179799
147685	C19orf18	mRNA	2.56	2.67	0.0539388	1.00252	-0.00109337
8623	ASMTL	mRNA	36.32	38.06	0.053877	0.741844	0.129688
58486	ZBED5	mRNA	51.7	54.16	0.053796	0.694846	0.158112
2101	ESRRA	mRNA	19.17	20.06	0.0537713	0.914763	0.0386916
57505	AARS2	mRNA	9.59	10.04	0.0537713	0.584636	0.233115
6949	TCOF1	mRNA	45.38	47.53	0.0537336	0.663533	0.178138
51135	IRAK4	mRNA	6.4	6.71	0.053638	0.745145	0.127759
3785	KCNQ2	mRNA	18.62	19.5	0.0534734	0.418298	0.378514
8648	NCOA1	mRNA	37.92	39.7	0.053456	0.332035	0.478816
53635	PTOV1	mRNA	483.46	506.14	0.0532892	0.340782	0.467523
401115	C4orf48	mRNA	232.6	243.49	0.0531657	0.837395	0.0770696
8036	SHOC2	mRNA	23.92	25.04	0.0531466	0.745364	0.127632
50717	DCAF8	mRNA	66.61	69.72	0.053124	0.544577	0.263941
6294	SAFB	mRNA	77.69	81.32	0.0530625	0.653699	0.184622
51647	CIAO2B	mRNA	185.38	194.04	0.0529999	0.947248	0.0235362
196513	DCP1B	mRNA	49.91	52.25	0.0529931	0.760167	0.119091
8540	AGPS	mRNA	7.12	7.47	0.0529931	0.8046	0.0944201
64747	MFSD1	mRNA	11.02	11.55	0.0529203	0.736268	0.132964
27250	PDCD4	mRNA	11.69	12.24	0.0528949	0.821311	0.0854922
7464	CORO2A	mRNA	3.25	3.39	0.0528519	0.891839	0.0497133
7920	ABHD16A	mRNA	48.14	50.4	0.0528048	0.759004	0.119756
55643	BTBD2	mRNA	272.91	285.62	0.0527467	0.55616	0.2548
100101467	ZSCAN30	mRNA	14.98	15.69	0.0527175	0.728719	0.13744
84461	NEURL4	mRNA	33.94	35.52	0.0526516	0.619335	0.208074
51807	TUBA8	mRNA	4.59	4.81	0.0524674	0.927393	0.0327363
64114	TMBIM1	mRNA	64.85	67.85	0.0524482	0.710895	0.148194
80762	NDFIP1	mRNA	83.89	87.78	0.0524227	0.517041	0.286475
29766	TMOD3	mRNA	15.09	15.79	0.0523846	0.750478	0.124662
222229	LRWD1	mRNA	72.23	75.56	0.052329	0.670959	0.173304
79813	EHMT1	mRNA	57.18	59.8	0.0522925	0.968104	0.0140782
5929	RBBP5	mRNA	12.5	13.07	0.0522673	0.80438	0.0945387
23207	PLEKHM2	mRNA	100.69	105.32	0.0522191	0.4162	0.380698
51704	GPRC5B	mRNA	118.48	123.95	0.0522037	0.507954	0.294176
84878	ZBTB45	mRNA	76.45	79.99	0.0521404	0.738851	0.131443
113179	ADAT3	mRNA	24.39	25.52	0.0521089	0.843413	0.0739597
399979	SNX19	mRNA	56.73	59.34	0.0520929	0.626103	0.203354
51477	ISYNA1	mRNA	117.47	122.87	0.0520737	0.601306	0.220904
7159	TP53BP2	mRNA	89.87	94	0.0520084	0.512528	0.290283
54939	COMMD4	mRNA	71.54	74.84	0.0518735	0.557978	0.253383
6645	SNTB2	mRNA	7.95	8.32	0.0518389	0.724111	0.140195
10903	MTMR11	mRNA	19.26	20.15	0.0517534	0.553242	0.257085
2962	GTF2F1	mRNA	103.35	108.06	0.0515481	0.603928	0.219015
161394	SAMD15	mRNA	3.99	4.19	0.0515303	0.927062	0.0328912
79148	MMP28	mRNA	2.66	2.78	0.0515303	0.832789	0.0794649
9648	GCC2	mRNA	8.01	8.37	0.0515303	0.642017	0.192453
10066	SCAMP2	mRNA	107.55	112.44	0.0514561	0.614966	0.211149
26147	PHF19	mRNA	336.03	351.34	0.0514517	0.0010139	2.99401
8897	MTMR3	mRNA	32.79	34.28	0.0513618	0.734165	0.134206
375341	C3orf62	mRNA	6.69	6.99	0.0513469	0.862325	0.0643288
55298	RNF121	mRNA	28.85	30.15	0.0512535	0.985213	0.00646987
10443	N4BP2L2	mRNA	25.55	26.71	0.0511457	0.719228	0.143133
2805	GOT1	mRNA	31.7	33.14	0.0509686	0.807052	0.0930983
134145	FAM173B	mRNA	11.46	11.99	0.0509416	0.862634	0.0641732
55094	GPATCH1	mRNA	12.82	13.41	0.0509082	0.821852	0.0852066
643669	CCER2	mRNA	5.41	5.66	0.0508491	0.746885	0.126746
2487	FRZB	mRNA	18.26	19.08	0.0508243	0.825151	0.0834668
25987	TSKU	mRNA	158.47	165.61	0.0507707	0.558389	0.253063
29114	TAGLN3	mRNA	37.29	38.96	0.0507232	0.889481	0.0508634
9927	MFN2	mRNA	74.56	77.93	0.0507232	0.464818	0.332718
226	ALDOA	mRNA	1561.75	1632.07	0.0506562	0.126742	0.897081
57213	SPRYD7	mRNA	6.8	7.1	0.0506261	0.968288	0.0139954
23081	KDM4C	mRNA	2.73	2.84	0.0506261	0.65667	0.182653
22921	MSRB2	mRNA	23.11	24.16	0.0505739	0.393556	0.404993
79903	NAA60	mRNA	105.39	110.13	0.0505688	0.652766	0.185242
7922	SLC39A7	mRNA	121.8	127.28	0.050527	0.672165	0.172524
4841	NONO	mRNA	613.3	640.85	0.050512	0.066013	1.18037
55355	HJURP	mRNA	83.05	86.78	0.0505098	0.814868	0.0889129
5859	QARS	mRNA	99.73	104.21	0.0503357	0.666596	0.176138
9960	USP3	mRNA	12.99	13.59	0.0502548	0.772394	0.112161
9520	NPEPPS	mRNA	54.11	56.53	0.0502023	0.621547	0.206526
9583	ENTPD4	mRNA	22.6	23.62	0.050199	0.651401	0.186151
84266	ALKBH7	mRNA	87.84	91.78	0.050104	0.659122	0.181034
7084	TK2	mRNA	10.3	10.78	0.0500407	0.669929	0.173971
23107	MRPS27	mRNA	28.22	29.49	0.0499421	0.753998	0.12263
3902	LAG3	mRNA	3.45	3.59	0.0499252	0.990039	0.00434769
1429	CRYZ	mRNA	6.22	6.49	0.0498485	0.968504	0.0138986
27043	PELP1	mRNA	80.73	84.31	0.0498485	0.551529	0.258431
27434	POLM	mRNA	40.03	41.79	0.049842	0.696608	0.157012
9513	FXR2	mRNA	118.7	123.97	0.049833	0.286768	0.542469
90874	ZNF697	mRNA	7.58	7.94	0.0498312	0.917537	0.0373765
57616	TSHZ3	mRNA	16.57	17.31	0.0498246	0.74218	0.129491
90135	BTBD6	mRNA	46.99	49.06	0.0497783	0.758892	0.11982
64149	C17orf75	mRNA	6.23	6.52	0.0496579	1.002	-0.000867711
374819	LRRC37A3	mRNA	22.87	23.89	0.0496234	0.651549	0.186053
149603	RNF187	mRNA	203.52	212.51	0.049517	0.373031	0.428255
4758	NEU1	mRNA	29.88	31.21	0.049495	0.826428	0.082795
7454	WAS	mRNA	2.09	2.17	0.0494687	0.9131	0.0394817
5515	PPP2CA	mRNA	107.81	112.58	0.0494504	0.560648	0.25131
27131	SNX5	mRNA	50.84	53.09	0.0493913	0.73719	0.132421
26099	SZRD1	mRNA	334.98	349.73	0.0492891	0.167687	0.775499
56980	PRDM10	mRNA	16.07	16.77	0.0492728	0.666884	0.17595
57045	TWSG1	mRNA	25.83	26.96	0.0492708	0.745145	0.127759
5327	PLAT	mRNA	399.63	417.2	0.0492365	0.171632	0.765401
27	ABL2	mRNA	14.68	15.32	0.0492275	6.22392e-06	5.20594
2705	GJB1	mRNA	8.39	8.77	0.0491875	0.927934	0.0324829
5611	DNAJC3	mRNA	11.91	12.44	0.0491055	0.769943	0.113541
285268	ZNF621	mRNA	14.72	15.37	0.049068	0.920724	0.0358708
10180	RBM6	mRNA	69.42	72.47	0.0490608	0.661925	0.179191
84245	MRI1	mRNA	27.37	28.58	0.0489948	0.672122	0.172552
10534	SSSCA1	mRNA	54.84	57.23	0.0489309	0.917118	0.037575
7699	ZNF140	mRNA	13.36	13.95	0.0489096	0.920272	0.0360836
1785	DNM2	mRNA	147.75	154.21	0.0489017	0.404545	0.393033
79724	ZNF768	mRNA	136.71	142.68	0.0488243	0.432153	0.364362
80305	TRABD	mRNA	67.02	69.95	0.0487704	0.657146	0.182338
115560	ZNF501	mRNA	4.23	4.44	0.0486348	0.998039	0.000852391
200845	KCTD6	mRNA	24.08	25.13	0.0485706	0.890163	0.0505304
81930	KIF18A	mRNA	13.45	14.04	0.048563	0.619509	0.207952
90416	CCDC32	mRNA	9.91	10.36	0.0485568	0.993166	0.00297823
387856	CCDC184	mRNA	6.39	6.65	0.0485439	0.928061	0.0324235
79706	PRKRIP1	mRNA	52.55	54.84	0.0484435	0.760663	0.118808
6878	TAF6	mRNA	295.52	308.35	0.0484359	0.649263	0.187579
55213	RCBTB1	mRNA	15.65	16.32	0.0483876	0.968357	0.0139643
8841	HDAC3	mRNA	91.04	95	0.0483715	0.672382	0.172384
284615	ANKRD34A	mRNA	8.55	8.91	0.048363	0.865175	0.0628961
10179	RBM7	mRNA	4.28	4.45	0.048363	0.889846	0.0506851
9368	SLC9A3R1	mRNA	37.79	39.42	0.0482613	0.807838	0.092676
23173	METAP1	mRNA	26.43	27.59	0.0481594	0.914687	0.0387274
317662	FAM149B1	mRNA	21.5	22.42	0.0480409	0.861565	0.0647117
65264	UBE2Z	mRNA	99.59	103.88	0.0480309	0.579198	0.237173
23594	ORC6	mRNA	32.96	34.39	0.0480247	0.86518	0.0628934
728294	D2HGDH	mRNA	42.3	44.13	0.0479994	0.651919	0.185806
56954	NIT2	mRNA	25.96	27.07	0.0477406	0.921774	0.0353757
112939	NACC1	mRNA	144.22	150.4	0.0477283	0.342331	0.465554
115939	TSR3	mRNA	95.96	100.08	0.0477056	0.84805	0.0715785
9742	IFT140	mRNA	20.93	21.82	0.0476832	0.703944	0.152462
51115	RMDN1	mRNA	20.94	21.86	0.0476289	0.425813	0.370781
8816	DCAF5	mRNA	46.26	48.24	0.0476229	0.891834	0.0497159
2966	GTF2H2	mRNA	7.23	7.54	0.047618	0.927994	0.0324546
9939	RBM8A	mRNA	96.29	100.41	0.0475401	0.41918	0.3776
9887	SMG7	mRNA	65.17	67.95	0.0475309	0.27287	0.564044
51226	COPZ2	mRNA	7.98	8.32	0.0474472	0.771924	0.112425
157285	PRAG1	mRNA	88.68	92.46	0.0473566	0.565829	0.247315
101929895	LOC101929895	mRNA	0.73	0.76	0.0473057	1.00427	-0.0018522
390637	GDPGP1	mRNA	1.45	1.52	0.0473057	0.889481	0.0508635
2588	GALNS	mRNA	45.9	47.85	0.0472565	0.80063	0.0965679
26133	TRPC4AP	mRNA	81.65	85.12	0.0472228	0.770019	0.113499
2181	ACSL3	mRNA	95.51	99.59	0.0472112	0.398247	0.399847
6903	TBCC	mRNA	23.45	24.44	0.0469688	0.892296	0.0494909
55723	ASF1B	mRNA	62.31	64.95	0.0469615	0.806133	0.0935935
55701	ARHGEF40	mRNA	150.51	156.88	0.0468931	0.785207	0.105016
64077	LHPP	mRNA	38.25	39.87	0.0468039	0.997555	0.00106308
8175	SF3A2	mRNA	200.89	209.37	0.0467887	0.657589	0.182045
2193	FARSA	mRNA	116.81	121.73	0.0465711	0.722026	0.141447
7844	RNF103	mRNA	20.72	21.59	0.0465426	0.771786	0.112503
83540	NUF2	mRNA	27.48	28.62	0.0463607	0.998737	0.00054898
4223	MEOX2	mRNA	56.48	58.86	0.0463263	0.748886	0.125585
57205	ATP10D	mRNA	10.42	10.86	0.046223	0.993507	0.00282907
2639	GCDH	mRNA	17.92	18.68	0.0461087	0.708388	0.149729
55106	SLFN12	mRNA	3.75	3.88	0.0460964	0.994919	0.00221232
667	DST	mRNA	77.82	81.06	0.0460285	0.0166275	1.77917
55871	CBWD1	mRNA	25.47	26.54	0.0459754	0.573013	0.241835
154091	SLC2A12	mRNA	0.75	0.77	0.0458037	0.998612	0.00060302
375611	SLC26A5	mRNA	0.75	0.79	0.0458037	0.924009	0.0343238
9052	GPRC5A	mRNA	3	3.14	0.0458037	0.927024	0.0329091
26608	TBL2	mRNA	24.94	25.96	0.0455844	0.859008	0.0660028
6792	CDKL5	mRNA	3.78	3.94	0.0455147	0.0151709	1.81899
9342	SNAP29	mRNA	34.87	36.3	0.0454585	0.696298	0.157205
5599	MAPK8	mRNA	23.51	24.48	0.0454314	0.638741	0.194675
57154	SMURF1	mRNA	39.43	41.07	0.0454155	0.631032	0.199948
8763	CD164	mRNA	192.08	200	0.0453709	0.106839	0.971272
768211	RELL1	mRNA	22.06	22.97	0.0453076	0.655665	0.183318
51138	COPS4	mRNA	27.54	28.69	0.0450097	0.865896	0.0625341
93058	COQ10A	mRNA	16.11	16.77	0.0449207	0.893872	0.0487249
123016	TTC8	mRNA	37.6	39.13	0.0449017	0.943192	0.0253999
51760	SYT17	mRNA	75.19	78.26	0.0449017	0.0520943	1.28321
5600	MAPK11	mRNA	25.4	26.42	0.0447699	0.843443	0.0739442
6016	RIT1	mRNA	23.9	24.86	0.0447048	0.740159	0.130675
5049	PAFAH1B2	mRNA	59.51	61.91	0.0445902	0.551523	0.258436
169714	QSOX2	mRNA	31.75	33.04	0.0444943	0.710042	0.148716
339229	OXLD1	mRNA	36.47	37.94	0.0444232	0.679571	0.167765
643246	MAP1LC3B2	mRNA	0.78	0.81	0.0443941	1.00404	-0.00175036
51552	RAB14	mRNA	65.33	67.96	0.0443129	0.616968	0.209737
79831	KDM8	mRNA	10.11	10.52	0.0442893	0.925292	0.033721
3068	HDGF	mRNA	579.85	603.27	0.0442734	0.046855	1.32924
79576	NKAP	mRNA	17.94	18.66	0.0441578	0.923788	0.0344276
112479	ERI2	mRNA	5.49	5.69	0.0440072	1.00438	-0.00189818
10336	PCGF3	mRNA	34.53	35.92	0.0439028	0.657039	0.182409
3297	HSF1	mRNA	124.23	129.22	0.0438307	0.794545	0.0998812
1407	CRY1	mRNA	18.1	18.81	0.043808	0.863142	0.0639179
55860	ACTR10	mRNA	41	42.63	0.0437214	0.262903	0.580205
90333	ZNF468	mRNA	6.31	6.57	0.0437214	0.77277	0.11195
58493	INIP	mRNA	18.13	18.86	0.0436926	0.772476	0.112115
22955	SCMH1	mRNA	67.84	70.55	0.0436906	0.621784	0.206361
637	BID	mRNA	37.25	38.75	0.043483	0.742269	0.129438
3551	IKBKB	mRNA	33.34	34.67	0.0434081	0.145428	0.837352
2720	GLB1	mRNA	73.05	75.95	0.0434068	0.76732	0.115024
10474	TADA3	mRNA	220.93	229.72	0.0433715	0.86245	0.064266
29888	STRN4	mRNA	305.06	317.17	0.0432779	0.501707	0.29955
114822	RHPN1	mRNA	17.57	18.27	0.0431272	0.916301	0.0379616
8812	CCNK	mRNA	145.49	151.25	0.0431253	0.609269	0.215191
113189	CHST14	mRNA	101.66	105.66	0.0430687	0.721055	0.142031
7637	ZNF84	mRNA	20.81	21.63	0.0430687	0.748768	0.125653
4482	MSRA	mRNA	64.26	66.8	0.0429246	0.784288	0.105524
5373	PMM2	mRNA	18.5	19.24	0.0428463	0.994638	0.00233511
85369	STRIP1	mRNA	50.05	51.99	0.042719	0.89878	0.0463467
8574	AKR7A2	mRNA	69.45	72.17	0.0426982	0.523917	0.280738
871	SERPINH1	mRNA	492.93	512.28	0.0426657	0.625846	0.203533
9315	NREP	mRNA	494.14	513.54	0.0426313	0.395414	0.402947
57593	EBF4	mRNA	70.4	73.17	0.0426009	0.654094	0.18436
205327	C2orf69	mRNA	6.47	6.73	0.0425919	0.893794	0.0487625
8566	PDXK	mRNA	21.05	21.88	0.0425798	0.33206	0.478784
10161	LPAR6	mRNA	17.82	18.53	0.0425491	0.820123	0.0861212
85403	EAF1	mRNA	28.38	29.48	0.0425246	0.760614	0.118836
9853	RUSC2	mRNA	30.83	32.04	0.0425011	0.652593	0.185357
65263	PYCR3	mRNA	16.23	16.86	0.0424978	0.825896	0.0830744
23201	FAM168A	mRNA	102.29	106.29	0.0424749	0.339026	0.469767
5137	PDE1C	mRNA	59.31	61.62	0.0424438	0.0781314	1.10717
55296	TBC1D19	mRNA	4.87	5.08	0.0424353	0.705134	0.151728
6541	SLC7A1	mRNA	65.04	67.56	0.0424197	0.354953	0.44983
9637	FEZ2	mRNA	74.2	77.09	0.0422917	0.848074	0.0715665
112611	RWDD2A	mRNA	6.51	6.77	0.0422798	0.997982	0.000877457
147339	C18orf25	mRNA	15.51	16.11	0.0422717	0.825941	0.0830511
56850	GRIPAP1	mRNA	35.16	36.52	0.0421899	0.83451	0.0785685
146705	TEPSIN	mRNA	24.53	25.48	0.0421871	0.986077	0.0060893
57798	GATAD1	mRNA	35.21	36.55	0.0421326	0.0931195	1.03096
5725	PTBP1	mRNA	503.77	523.32	0.0420305	0.222268	0.653123
10845	CLPX	mRNA	27.92	29	0.0419992	1.00593	-0.00256779
93624	TADA2B	mRNA	18.9	19.64	0.0419789	0.82595	0.0830465
3965	LGALS9	mRNA	2.48	2.56	0.0418202	0.91754	0.0373751
399512	SLC25A35	mRNA	4.13	4.29	0.0418202	1.00533	-0.00230661
161247	FITM1	mRNA	1.65	1.72	0.0418202	1.00423	-0.00183409
6895	TARBP2	mRNA	41.3	42.91	0.0417476	0.992874	0.00310573
221786	FAM200A	mRNA	10.75	11.16	0.0417271	0.998005	0.000867086
622	BDH1	mRNA	4.97	5.17	0.0416191	0.87672	0.0571392
81669	CCNL2	mRNA	174.97	181.71	0.0415916	0.825387	0.0833422
84219	WDR24	mRNA	18.26	18.97	0.0415464	0.84353	0.0738996
10765	KDM5B	mRNA	47.32	49.13	0.0415455	0.626709	0.202934
4636	MYL5	mRNA	10.8	11.21	0.0415423	0.789737	0.102517
126070	ZNF440	mRNA	5	5.19	0.0414199	0.893446	0.0489318
1398	CRK	mRNA	51.81	53.79	0.0412797	0.724569	0.13992
2664	GDI1	mRNA	679.17	705.11	0.0411915	0.271348	0.566473
79745	CLIP4	mRNA	5.87	6.09	0.0411387	0.83144	0.080169
23013	SPEN	mRNA	70.69	73.39	0.0409856	0.304829	0.515944
389362	PSMG4	mRNA	22.74	23.63	0.040941	0.0044791	2.34881
1108	CHD4	mRNA	186.71	193.81	0.0408346	0.276248	0.558702
11059	WWP1	mRNA	13.54	14.05	0.0407856	0.657093	0.182373
169981	SPIN3	mRNA	4.26	4.4	0.040642	0.927412	0.0327273
55766	H2AFJ	mRNA	0.86	0.88	0.040642	0.999443	0.000241799
85300	ATCAY	mRNA	0.84	0.89	0.040642	0.997513	0.00108149
23132	RAD54L2	mRNA	30.59	31.73	0.0406102	0.00791177	2.10173
113201	CASC4	mRNA	72.37	75.11	0.0405211	0.0835438	1.07809
81889	FAHD1	mRNA	27.26	28.29	0.0404994	0.889791	0.050712
10907	TXNL4A	mRNA	58.05	60.22	0.0404243	0.910664	0.0406418
84232	MAF1	mRNA	210.5	218.41	0.0403233	0.58103	0.235801
10643	IGF2BP3	mRNA	100.24	104.01	0.0402735	0.311663	0.506315
79065	ATG9A	mRNA	58.31	60.48	0.0402418	0.697186	0.156651
51201	ZDHHC2	mRNA	12	12.47	0.0402371	0.595589	0.225054
55041	PLEKHB2	mRNA	52.32	54.28	0.0402332	0.686499	0.16336
28973	MRPS18B	mRNA	72.21	74.92	0.0401438	0.776848	0.109664
90121	TSR2	mRNA	24.1	25	0.0400774	0.791961	0.101296
128272	ARHGEF19	mRNA	3.44	3.58	0.0400774	0.928086	0.032412
221955	DAGLB	mRNA	32.74	33.98	0.0400482	0.838483	0.0765059
57636	ARHGAP23	mRNA	64.78	67.2	0.0399516	0.517346	0.286219
29777	ABT1	mRNA	22.47	23.29	0.0399494	0.888794	0.0511988
2175	FANCA	mRNA	35.44	36.76	0.0399286	0.719528	0.142953
101927245	LOC101927245	lncRNA	2.61	2.68	0.0398927	0.750422	0.124694
3206	HOXA10	mRNA	7.79	8.08	0.0398927	0.927176	0.0328378
114049	BUD23	mRNA	96.96	100.59	0.0398599	0.24318	0.614072
54931	TRMT10C	mRNA	17.32	17.97	0.039856	0.921772	0.0353767
55709	KBTBD4	mRNA	20.8	21.55	0.0398468	0.889008	0.0510945
678	ZFP36L2	mRNA	70.28	72.87	0.0397841	0.67273	0.172159
22794	CASC3	mRNA	114.58	118.83	0.0397595	0.49477	0.305597
1729	DIAPH1	mRNA	45.17	46.84	0.0397378	0.65604	0.18307
1877	E4F1	mRNA	37.41	38.79	0.0396801	0.807108	0.0930683
790	CAD	mRNA	27.86	28.88	0.0396642	0.85048	0.0703357
26093	CCDC9	mRNA	27.88	28.89	0.0396302	0.88524	0.052939
1025	CDK9	mRNA	53.15	55.12	0.0396173	0.852537	0.0692869
10300	KATNB1	mRNA	53.17	55.15	0.0395995	0.748853	0.125604
128497	SPATA25	mRNA	2.62	2.71	0.0395284	0.434966	0.361545
375061	FAM89A	mRNA	0.87	0.9	0.0395284	1.00482	-0.00208634
7376	NR1H2	mRNA	98.91	102.57	0.0394327	0.976998	0.0101063
83989	FAM172A	mRNA	15.77	16.36	0.0394084	0.927136	0.0328564
51548	SIRT6	mRNA	55.28	57.31	0.0393402	0.825944	0.0830494
285282	RABL3	mRNA	17.56	18.2	0.0393129	0.862015	0.0644851
5770	PTPN1	mRNA	59.81	62.02	0.0392437	0.709825	0.148848
2217	FCGRT	mRNA	52.78	54.71	0.0392416	0.962887	0.0164248
2632	GBE1	mRNA	10.56	10.96	0.0391706	0.893235	0.049034
144983	HNRNPA1L2	mRNA	16.77	17.41	0.0390775	0.918493	0.036924
54149	C21orf91	mRNA	12.37	12.84	0.0390696	0.826549	0.0827315
93134	ZNF561	mRNA	13.27	13.77	0.0390293	0.883415	0.0538353
5872	RAB13	mRNA	324.95	336.83	0.0389898	0.842919	0.0742144
8536	CAMK1	mRNA	66.65	69.09	0.0388471	0.776578	0.109815
29954	POMT2	mRNA	64.29	66.6	0.0386747	0.713955	0.146329
51808	PHAX	mRNA	27.75	28.76	0.0385737	0.806815	0.093226
1050	CEBPA	mRNA	0.91	0.93	0.0384741	1.0021	-0.000909167
399474	TMEM200B	mRNA	0.9	0.93	0.0384741	1.00265	-0.00114848
8626	TP63	mRNA	0.89	0.93	0.0384741	0.918382	0.0369764
10612	TRIM3	mRNA	26.95	27.93	0.03844	0.971495	0.0125596
23299	BICD2	mRNA	31.48	32.62	0.0383864	0.917315	0.0374816
1500	CTNND1	mRNA	99.05	102.62	0.0383533	0.409757	0.387474
90957	DHX57	mRNA	14.4	14.92	0.0383463	0.958668	0.0183317
11140	CDC37	mRNA	316.17	327.59	0.0383343	0.675231	0.170547
51094	ADIPOR1	mRNA	139.75	144.8	0.0382962	0.698726	0.155693
148223	C19orf25	mRNA	28.92	29.95	0.0382193	0.881577	0.0547399
84883	AIFM2	mRNA	14.45	14.99	0.0382193	0.86502	0.0629738
201895	SMIM14	mRNA	9.97	10.33	0.0381046	0.864631	0.0631691
5211	PFKL	mRNA	160.86	166.63	0.0379989	0.551881	0.258154
2519	FUCA2	mRNA	47.27	48.98	0.0379871	0.818644	0.0869051
58190	CTDSP1	mRNA	109.15	113.07	0.0379679	0.889633	0.0507892
54882	ANKHD1	mRNA	12.74	13.2	0.0379679	0.858104	0.06646
57053	CHRNA10	mRNA	1.82	1.87	0.0379679	0.982632	0.00760917
1657	DMXL1	mRNA	7.29	7.57	0.0378434	0.631083	0.199913
348654	GEN1	mRNA	9.13	9.48	0.037769	0.914333	0.0388957
80726	IQCN	mRNA	9.16	9.51	0.0376704	0.94656	0.023852
83696	TRAPPC9	mRNA	22.96	23.79	0.0375919	0.889469	0.0508691
376497	SLC27A1	mRNA	60.66	62.83	0.0375782	0.793841	0.100266
2166	FAAH	mRNA	0.92	0.94	0.0374747	1.00352	-0.00152772
63906	GPATCH3	mRNA	16.58	17.17	0.0374747	0.919801	0.0363061
599	BCL2L2	mRNA	25.87	26.78	0.0374053	0.807455	0.0928817
55735	DNAJC11	mRNA	69.26	71.72	0.037397	0.653428	0.184802
9351	SLC9A3R2	mRNA	34.3	35.52	0.0372654	0.807899	0.0926427
284058	KANSL1	mRNA	47.4	49.06	0.0371718	0.732063	0.135451
10318	TNIP1	mRNA	81.84	84.72	0.0371458	0.639734	0.194001
51809	GALNT7	mRNA	13.02	13.49	0.0371302	0.763683	0.117087
80028	FBXL18	mRNA	29.83	30.88	0.0370536	0.368685	0.433344
27430	MAT2B	mRNA	40.14	41.57	0.0370052	0.922942	0.0348258
80764	THAP7	mRNA	92.77	96.02	0.0368653	1.00135	-0.000584746
5048	PAFAH1B1	mRNA	63.83	66.07	0.0367999	0.549171	0.260292
65980	BRD9	mRNA	50.77	52.55	0.0367499	0.981318	0.0081902
400713	ZNF880	mRNA	7.54	7.8	0.0366418	0.854386	0.0683459
92815	HIST3H2A	mRNA	12.26	12.71	0.0365972	0.981491	0.00811385
56616	DIABLO	mRNA	65.15	67.43	0.036593	0.637976	0.195196
57109	REXO4	mRNA	35.92	37.18	0.0365502	0.998645	0.000588846
284353	NKPD1	mRNA	0.95	0.97	0.0365259	0.851192	0.0699722
441027	TMEM150C	mRNA	1.89	1.97	0.0365259	0.858969	0.0660223
646450	ARIH2OS	lncRNA	2.83	2.94	0.0365259	0.91685	0.0377015
685	BTC	mRNA	0.95	0.99	0.0365259	0.934842	0.0292618
10220	GDF11	mRNA	54.04	55.92	0.0364449	0.619474	0.207977
9554	SEC22B	mRNA	50.25	51.99	0.0364388	0.885523	0.0527999
84080	ENKD1	mRNA	13.28	13.75	0.0363942	0.893175	0.0490636
10062	NR1H3	mRNA	15.22	15.72	0.0363533	0.818009	0.0872419
642778	NPIPA3	mRNA	22.85	23.64	0.0362961	0.0231499	1.63545
79159	NOL12	mRNA	25.78	26.69	0.0361865	0.860309	0.0653457
29948	OSGIN1	mRNA	2.89	2.98	0.0359196	0.994373	0.00245052
147929	ZNF565	mRNA	3.87	4	0.0358452	0.927118	0.0328648
857	CAV1	mRNA	8.69	8.99	0.0358205	0.962921	0.0164091
23015	GOLGA8A	mRNA	37.69	38.99	0.0357598	0.757691	0.120508
79735	TBC1D17	mRNA	58.96	61	0.0357542	0.652363	0.18551
28985	MCTS1	mRNA	7.74	8	0.0357342	0.998737	0.000548804
100287482	SMKR1	mRNA	0.96	1	0.0356239	1.00566	-0.00245079
3142	HLX	mRNA	0.98	1.01	0.0356239	1.00271	-0.00117605
56257	MEPCE	mRNA	204.93	211.94	0.0355864	0.603261	0.219495
1650	DDOST	mRNA	206.93	213.98	0.0355785	0.708831	0.149457
142891	SAMD8	mRNA	18.46	19.09	0.0355777	0.831159	0.0803159
83692	CD99L2	mRNA	74.03	76.55	0.0354856	0.750777	0.124489
26073	POLDIP2	mRNA	101.62	105.09	0.0353719	0.712836	0.14701
746	TMEM258	mRNA	128.14	132.48	0.0353375	0.811546	0.0906868
146909	KIF18B	mRNA	70.49	72.88	0.0353091	0.736443	0.132861
284403	WDR62	mRNA	55.02	56.86	0.0351894	0.98141	0.00814956
2968	GTF2H4	mRNA	22.62	23.37	0.0351708	0.944644	0.024732
9587	MAD2L1BP	mRNA	27.59	28.55	0.0350672	0.948937	0.0227624
4580	MTX1	mRNA	38.46	39.76	0.0350469	0.923369	0.0346248
6626	SNRPA	mRNA	163.86	169.41	0.0350196	0.829648	0.0811061
221154	MICU2	mRNA	36.55	37.8	0.0349933	0.879229	0.055898
8558	CDK10	mRNA	108.93	112.61	0.0349107	0.873525	0.0587245
55145	THAP1	mRNA	11.9	12.28	0.0349056	0.9602	0.0176382
8720	MBTPS1	mRNA	80.23	82.95	0.0349004	0.653331	0.184867
131408	FAM131A	mRNA	39.67	40.99	0.0348705	0.807098	0.0930738
115825	WDFY2	mRNA	20.82	21.55	0.0348454	0.450616	0.346193
29914	UBIAD1	mRNA	23.85	24.64	0.0348004	0.998992	0.000437773
9352	TXNL1	mRNA	106.35	109.93	0.0347811	0.948085	0.0231528
54943	DNAJC28	mRNA	2	2.05	0.0347654	0.999943	2.45668e-05
22916	NCBP2	mRNA	53.78	55.58	0.0347189	0.962965	0.0163895
10797	MTHFD2	mRNA	29.88	30.89	0.0347097	0.902566	0.0445212
54629	MINDY2	mRNA	8.96	9.27	0.0346726	0.103842	0.983625
7247	TSN	mRNA	41.9	43.31	0.0346461	0.800675	0.0965438
8650	NUMB	mRNA	43.92	45.39	0.0346326	0.822952	0.0846254
10890	RAB10	mRNA	54.93	56.78	0.0346138	0.749799	0.125055
84924	ZNF566	mRNA	5	5.17	0.0345987	0.805547	0.0939093
440515	ZNF506	mRNA	10.02	10.35	0.0345159	0.89328	0.0490124
55754	TMEM30A	mRNA	46.12	47.65	0.0344944	0.734402	0.134066
2736	GLI2	mRNA	18.06	18.65	0.0344884	0.801835	0.095915
255919	CNEP1R1	mRNA	8.03	8.3	0.0344541	1.00601	-0.00260269
11215	AKAP11	mRNA	21.08	21.77	0.0344492	0.805527	0.09392
1739	DLG1	mRNA	30.18	31.18	0.0343788	0.413439	0.383588
388753	COA6	mRNA	15.1	15.59	0.0343788	0.960025	0.0177177
534	ATP6V1G2	mRNA	19.15	19.76	0.03433	0.864119	0.0634266
169200	TMEM64	mRNA	10.1	10.42	0.0342699	0.865689	0.0626381
8562	DENR	mRNA	38.36	39.65	0.0342442	0.850883	0.0701302
51292	GMPR2	mRNA	34.41	35.55	0.0341601	0.965917	0.0150601
5532	PPP3CB	mRNA	37.48	38.72	0.0341428	0.632098	0.199216
159195	USP54	mRNA	43.65	45.09	0.0340592	0.576413	0.239266
79039	DDX54	mRNA	77.2	79.77	0.0340422	0.673951	0.171372
23512	SUZ12	mRNA	35.63	36.81	0.0339702	0.976962	0.0101222
57510	XPO5	mRNA	44.83	46.3	0.0339473	0.729701	0.136855
1269	CNR2	mRNA	1.01	1.05	0.0339473	0.862181	0.0644017
168507	PKD1L1	mRNA	1.02	1.06	0.0339473	0.890147	0.0505382
3291	HSD11B2	mRNA	1.02	1.05	0.0339473	1.00321	-0.00139007
203068	TUBB	mRNA	2599.71	2685.34	0.0338822	0.0610443	1.21436
642658	SCX	mRNA	18.39	18.98	0.0338588	0.998669	0.000578631
84126	ATRIP	mRNA	13.32	13.75	0.033764	0.980454	0.00857261
7284	TUFM	mRNA	167.02	172.5	0.0337524	0.850327	0.0704138
57634	EP400	mRNA	45.22	46.7	0.0336593	0.548654	0.260701
2885	GRB2	mRNA	64.79	66.91	0.0336333	0.772493	0.112105
81552	VOPP1	mRNA	78.72	81.31	0.0333891	0.720097	0.142609
153572	IRX2	mRNA	1.04	1.07	0.0331669	1.00151	-0.000653594
257169	C9orf43	mRNA	1.05	1.09	0.0331669	0.905969	0.0428868
128553	TSHZ2	mRNA	23.99	24.77	0.0331669	0.00321191	2.49324
8189	SYMPK	mRNA	78.26	80.82	0.0331465	0.648993	0.18776
10536	P3H3	mRNA	54.29	56.04	0.0331376	0.836674	0.0774439
131474	CHCHD4	mRNA	10.45	10.79	0.0330908	0.985037	0.00654729
57179	KIAA1191	mRNA	176.91	182.64	0.0330455	0.64593	0.189815
79663	HSPBAP1	mRNA	9.46	9.77	0.0329146	0.967824	0.0142035
79041	TMEM38A	mRNA	3.15	3.25	0.0329146	0.995299	0.00204656
9896	FIG4	mRNA	11.59	11.97	0.0328238	0.924811	0.0339469
5298	PI4KB	mRNA	66.42	68.56	0.0328195	0.836221	0.077679
9715	FAM131B	mRNA	146.54	151.26	0.0328141	0.502245	0.299084
4807	NHLH1	mRNA	2.11	2.17	0.0327899	0.994631	0.00233785
11236	RNF139	mRNA	13.73	14.16	0.0327613	0.913948	0.0390786
5721	PSME2	mRNA	162.74	167.99	0.0327368	0.911832	0.0400853
25839	COG4	mRNA	51.86	53.51	0.0326914	0.950884	0.0218723
22903	BTBD3	mRNA	52.94	54.62	0.0326859	0.763147	0.117392
51474	LIMA1	mRNA	146.1	150.8	0.0326769	0.651946	0.185788
54916	TMEM260	mRNA	12.72	13.13	0.0326662	0.661171	0.179686
84513	PLPP5	mRNA	37.12	38.31	0.032631	0.0753432	1.12296
171017	ZNF384	mRNA	127.42	131.49	0.0325863	0.903646	0.0440019
9074	CLDN6	mRNA	1.07	1.11	0.0324215	1.00446	-0.00193462
9473	THEMIS2	mRNA	1.07	1.1	0.0324215	0.918171	0.0370765
100463486	MTRNR2L8	mRNA	8469.49	8739.47	0.0323972	0.398366	0.399717
10404	CPQ	mRNA	12.83	13.23	0.0323609	0.961438	0.0170785
2671	GFER	mRNA	71.68	73.95	0.0323455	0.839347	0.0760583
79000	AUNIP	mRNA	7.5	7.72	0.0323177	0.885679	0.0527237
58496	LY6G5B	mRNA	106.17	109.53	0.0322677	0.979259	0.00910258
91010	FMNL3	mRNA	50.74	52.33	0.0320536	0.53257	0.273623
388789	SMIM26	mRNA	57.25	59.04	0.0320411	0.927499	0.0326865
153090	DAB2IP	mRNA	64.82	66.85	0.0320375	0.722015	0.141454
79058	ASPSCR1	mRNA	36.78	37.95	0.0319776	0.900514	0.0455094
63905	MANBAL	mRNA	111.94	115.46	0.0318448	0.998313	0.00073324
7594	ZNF43	mRNA	28.27	29.15	0.0318435	0.851113	0.0700126
124751	KRBA2	mRNA	6.53	6.73	0.0318254	0.912963	0.0395467
60509	AGBL5	mRNA	71.78	74.04	0.0318254	0.962635	0.0165384
10324	KLHL41	mRNA	1.1	1.13	0.0317089	1.00101	-0.00043694
81831	NETO2	mRNA	129.26	133.3	0.031597	0.620057	0.207568
100532731	COMMD3-BMI1	mRNA	41.76	43.05	0.0315084	0.837832	0.0768432
284004	HEXD	mRNA	18.68	19.25	0.0315052	0.173631	0.760373
117145	THEM4	mRNA	13.2	13.62	0.0314782	0.832839	0.0794389
51300	TIMMDC1	mRNA	48.56	50.08	0.0313642	0.780699	0.107516
57506	MAVS	mRNA	33.12	34.15	0.0313415	0.650384	0.18683
11016	ATF7	mRNA	36.54	37.69	0.0312509	0.592113	0.227596
79595	SAP130	mRNA	93.53	96.43	0.0310906	0.766121	0.115702
7089	TLE2	mRNA	35.67	36.79	0.0310478	0.852062	0.069529
29121	CLEC2D	mRNA	5.58	5.76	0.0310269	0.955035	0.0199806
1520	CTSS	mRNA	1.11	1.14	0.0310269	0.996684	0.00144233
83549	UCK1	mRNA	57	58.76	0.0309746	0.832089	0.0798303
285141	ERICH2	mRNA	6.72	6.93	0.0309161	0.654116	0.184345
5861	RAB1A	mRNA	59.39	61.23	0.030889	0.798123	0.0979303
10972	TMED10	mRNA	150.73	155.36	0.0307799	0.648688	0.187964
51729	WBP11	mRNA	137.28	141.5	0.0307666	0.761782	0.118169
64925	CCDC71	mRNA	46.47	47.89	0.0305462	0.926304	0.0332466
4644	MYO5A	mRNA	21.54	22.21	0.0305429	0.61462	0.211393
3460	IFNGR2	mRNA	129.47	133.41	0.0304863	0.847204	0.0720121
835	CASP2	mRNA	59.11	60.92	0.03046	0.601072	0.221074
55075	UACA	mRNA	17.05	17.57	0.0304592	0.536792	0.270194
7416	VDAC1	mRNA	166.27	171.32	0.0304043	0.848292	0.0714544
9311	ASIC3	mRNA	9.11	9.4	0.0303736	0.967104	0.014527
54602	NDFIP2	mRNA	19.47	20.07	0.0302239	0.853499	0.0687969
29924	EPN1	mRNA	380.21	391.73	0.0301455	0.625302	0.20391
11267	SNF8	mRNA	81.63	84.09	0.0301235	0.823472	0.0843513
117583	PARD3B	mRNA	5.75	5.92	0.03012	0.777754	0.109158
541578	CXorf40B	mRNA	41.43	42.69	0.0300921	0.188443	0.72482
64601	VPS16	mRNA	36.87	37.99	0.0300572	0.965874	0.0150796
1060	CENPC	mRNA	10.39	10.7	0.0300225	0.712106	0.147455
79447	PAGR1	mRNA	38.12	39.27	0.0299721	0.836249	0.0776646
51013	EXOSC1	mRNA	19.67	20.27	0.0299289	0.47376	0.324442
55568	GALNT10	mRNA	42.87	44.18	0.0298806	0.744515	0.128127
284001	CCDC57	mRNA	29.07	29.92	0.0297965	0.970928	0.012813
10015	PDCD6IP	mRNA	64.33	66.25	0.0296141	0.917667	0.0373147
10459	MAD2L2	mRNA	250.32	257.8	0.0296104	0.977821	0.00974075
26260	FBXO25	mRNA	12.93	13.32	0.0294711	0.927453	0.0327079
1138	CHRNA5	mRNA	2.35	2.41	0.0294438	0.926941	0.032948
5184	PEPD	mRNA	80.21	82.6	0.0293645	0.86715	0.061906
8321	FZD1	mRNA	31.97	32.91	0.0292558	0.838406	0.0765458
57606	SLAIN2	mRNA	39.13	40.27	0.0292179	0.903688	0.0439813
7770	ZNF227	mRNA	11.86	12.2	0.0292054	0.978723	0.00934011
26128	KIF1BP	mRNA	51.14	52.66	0.029119	0.85384	0.0686233
11159	RABL2A	mRNA	25.13	25.87	0.0289514	0.966201	0.0149325
79768	KATNBL1	mRNA	14.36	14.78	0.0289514	0.947163	0.0235752
51230	PHF20	mRNA	17.98	18.5	0.0289127	0.864494	0.0632381
51573	GDE1	mRNA	46.77	48.14	0.0288919	0.851167	0.0699852
100131801	PET100	mRNA	85.2	87.72	0.0288671	0.780744	0.107491
107987373	LOC107987373	mRNA	2.41	2.47	0.0288549	1.00442	-0.0019166
29966	STRN3	mRNA	16.85	17.33	0.0288137	0.984869	0.00662144
57645	POGK	mRNA	56.55	58.21	0.0287997	0.844931	0.0731787
79869	CPSF7	mRNA	160.23	164.91	0.0287576	0.665608	0.176782
64087	MCCC2	mRNA	39.77	40.95	0.0287416	0.900776	0.0453831
51204	TACO1	mRNA	38.63	39.77	0.0286935	0.977126	0.0100494
161835	FSIP1	mRNA	1.2	1.24	0.0285692	0.757321	0.12072
254170	FBXO33	mRNA	6.06	6.24	0.0285692	0.921832	0.0353482
400950	C2orf91	lncRNA	1.22	1.26	0.0285692	0.9176	0.0373465
7157	TP53	mRNA	160.27	164.94	0.0285349	0.797401	0.0983235
322	APBB1	mRNA	89.9	92.5	0.0285234	0.378643	0.42177
7556	ZNF10	mRNA	4.89	5.01	0.0284284	0.965774	0.0151245
55676	SLC30A6	mRNA	8.54	8.79	0.0284084	0.687031	0.163024
1131	CHRM3	mRNA	25.66	26.41	0.0283552	0.847334	0.0719451
1994	ELAVL1	mRNA	73.54	75.68	0.0282706	0.85884	0.0660875
200765	TIGD1	mRNA	13.51	13.9	0.0282136	0.94773	0.0233154
3633	INPP5B	mRNA	14.78	15.21	0.028151	1.00454	-0.0019686
92806	CENPBD1	mRNA	8.64	8.88	0.0280923	0.958962	0.0181985
27031	NPHP3	mRNA	9.87	10.15	0.0280825	0.909003	0.0414346
23114	NFASC	mRNA	2.48	2.53	0.0280144	0.0922592	1.03499
2908	NR3C1	mRNA	21.03	21.64	0.0280144	0.446002	0.350663
5966	REL	mRNA	2.46	2.54	0.0280144	0.892338	0.0494705
9235	IL32	mRNA	2.47	2.54	0.0280144	1.00233	-0.00101071
2581	GALC	mRNA	18.59	19.11	0.0279782	0.916886	0.0376848
79947	DHDDS	mRNA	27.3	28.07	0.0279404	0.870149	0.0604066
342945	ZSCAN22	mRNA	6.22	6.38	0.027906	0.996596	0.00148065
6904	TBCD	mRNA	62.11	63.89	0.0278952	0.913786	0.0391556
7332	UBE2L3	mRNA	407.69	419.38	0.0278807	0.138102	0.8598
3014	H2AFX	mRNA	790.05	812.62	0.0277673	0.799333	0.0972724
11065	UBE2C	mRNA	278.36	286.29	0.0277653	0.921826	0.0353509
137835	TMEM71	mRNA	2.51	2.6	0.0274807	0.995235	0.00207427
4760	NEUROD1	mRNA	1.27	1.3	0.0274807	0.998491	0.000655822
6900	CNTN2	mRNA	1.25	1.29	0.0274807	0.984848	0.00663084
23759	PPIL2	mRNA	67.57	69.47	0.0271876	0.658656	0.181342
80724	ACAD10	mRNA	15.35	15.78	0.0270937	0.923139	0.0347328
2734	GLG1	mRNA	73.03	75.08	0.0270558	0.626093	0.203361
84717	HDGFL2	mRNA	88.45	90.93	0.0270403	0.901159	0.0451985
55014	STX17	mRNA	14.11	14.5	0.027013	0.908843	0.0415113
55758	RCOR3	mRNA	30.8	31.68	0.0270091	0.853974	0.0685552
7148	TNXB	mRNA	1.28	1.31	0.026967	0.741351	0.129976
29763	PACSIN3	mRNA	12.9	13.26	0.0268666	1.00312	-0.00135291
5093	PCBP1	mRNA	447.78	460.27	0.0268657	0.831569	0.0801019
6304	SATB1	mRNA	23.24	23.88	0.0268555	0.19175	0.717266
3163	HMOX2	mRNA	38.76	39.85	0.0268333	0.986368	0.00596093
54465	ETAA1	mRNA	16.84	17.3	0.0267746	0.927451	0.032709
253943	YTHDF3	mRNA	42.79	43.97	0.0267398	0.663252	0.178321
607	BCL9	mRNA	69.31	71.22	0.0265181	0.73919	0.131244
60468	BACH2	mRNA	5.24	5.38	0.0264722	0.508763	0.293484
85461	TANC1	mRNA	214.05	219.95	0.0264038	0.700048	0.154872
55311	ZNF444	mRNA	63.11	64.86	0.0263714	0.748919	0.125565
388650	FAM69A	mRNA	18.57	19.09	0.0261297	0.873311	0.0588308
494115	RBMXL1	mRNA	8	8.23	0.0259952	0.9172	0.0375359
65244	SPATS2	mRNA	34.71	35.66	0.0259772	0.666275	0.176346
5192	PEX10	mRNA	61.45	63.12	0.0259647	0.858144	0.0664398
79944	L2HGDH	mRNA	16.02	16.47	0.0259562	0.949801	0.0223675
27351	DESI1	mRNA	38.8	39.86	0.0259147	0.0394435	1.40402
79848	CSPP1	mRNA	6.75	6.93	0.0257172	0.657181	0.182315
729991	BORCS8	mRNA	31.08	31.91	0.0256734	1.00268	-0.00116321
124961	ZFP3	mRNA	13.53	13.91	0.0256258	0.900305	0.0456103
29789	OLA1	mRNA	32.7	33.57	0.02546	0.874537	0.0582216
200895	DHFR2	mRNA	4.09	4.22	0.0253853	0.889952	0.0506333
79591	ARMH3	mRNA	20.6	21.14	0.0252668	0.706976	0.150595
23649	POLA2	mRNA	51.02	52.38	0.0251619	1.00532	-0.00230633
105371763	LOC105371763	lncRNA	4.14	4.26	0.025091	0.983325	0.00730287
388407	C17orf82	lncRNA	1.38	1.42	0.025091	1.00291	-0.00126225
25778	DSTYK	mRNA	11.11	11.41	0.0249824	0.83951	0.0759739
57664	PLEKHA4	mRNA	206.37	211.83	0.0248805	0.984169	0.00693026
57560	IFT80	mRNA	13.95	14.32	0.0248747	0.947331	0.0234983
100862671	TMEM265	mRNA	15.37	15.77	0.0248163	0.983952	0.00702602
27352	SGSM3	mRNA	68.55	70.35	0.0248005	0.862594	0.0641934
10922	FASTK	mRNA	116.38	119.46	0.0247436	0.80551	0.0939288
140467	ZNF358	mRNA	372.04	381.86	0.0247115	0.854407	0.0683351
344191	EVX2	mRNA	1.4	1.45	0.0246621	1.00258	-0.00112093
57805	CCAR2	mRNA	153.37	157.4	0.0246582	0.707844	0.150062
51538	ZCCHC17	mRNA	105.66	108.45	0.0246284	0.843386	0.0739734
1762	DMWD	mRNA	117.01	120.08	0.0246114	0.813011	0.0899036
23524	SRRM2	mRNA	522.23	535.95	0.0245155	0.312791	0.504745
824	CAPN2	mRNA	109.32	112.18	0.0244396	0.875546	0.0577208
60626	RIC8A	mRNA	79.51	81.59	0.0244382	0.817579	0.0874704
124512	METTL23	mRNA	25.57	26.24	0.02443	0.680588	0.167116
55731	FAM222B	mRNA	88.42	90.73	0.0243333	0.839973	0.0757349
23588	KLHDC2	mRNA	32.83	33.7	0.0243008	0.863083	0.0639474
653857	ACTR3C	mRNA	5.73	5.86	0.0242475	0.842927	0.0742098
11214	AKAP13	mRNA	33.06	33.91	0.0241417	0.108847	0.963183
84342	COG8	mRNA	34.51	35.41	0.0241293	0.94247	0.0257325
65123	INTS3	mRNA	54.69	56.12	0.0241089	0.810796	0.0910882
124401	ANKS3	mRNA	17.35	17.78	0.0240121	0.918059	0.0371296
8731	RNMT	mRNA	23.2	23.78	0.0239457	0.916148	0.0380342
9419	CRIPT	mRNA	5.8	5.94	0.0239457	0.945514	0.0243322
64979	MRPL36	mRNA	122.07	125.22	0.0238796	0.881177	0.0549369
11277	TREX1	mRNA	68.33	70.09	0.0238719	0.990077	0.00433103
196403	DTX3	mRNA	119.25	122.31	0.023866	0.998608	0.000604991
27327	TNRC6A	mRNA	21.94	22.52	0.0237161	0.83624	0.077669
80228	ORAI2	mRNA	52.78	54.14	0.0236728	0.678554	0.168415
30001	ERO1A	mRNA	8.81	9.03	0.0236513	0.889487	0.0508603
9169	SCAF11	mRNA	47.09	48.29	0.0235908	0.541441	0.266449
7730	ZNF177	mRNA	4.41	4.54	0.0235868	0.927849	0.0325228
79050	NOC4L	mRNA	42.69	43.78	0.023578	0.998669	0.000578434
7170	TPM3	mRNA	280.02	287.19	0.0235497	0.677669	0.168983
56674	TMEM9B	mRNA	34	34.88	0.0234756	0.916969	0.0376455
25837	RAB26	mRNA	4.47	4.58	0.0233325	0.866011	0.0624765
949	SCARB1	mRNA	142.88	146.51	0.0233207	0.869278	0.0608414
29956	CERS2	mRNA	190.65	195.49	0.023305	0.828537	0.0816881
4162	MCAM	mRNA	32.79	33.62	0.0232869	0.989252	0.00469312
54980	C2orf42	mRNA	17.89	18.36	0.0232698	0.864866	0.0630512
26015	RPAP1	mRNA	31.38	32.18	0.0232252	0.886224	0.0524566
3835	KIF22	mRNA	115.69	118.62	0.0231028	0.915192	0.038488
23552	CDK20	mRNA	24.22	24.81	0.0229459	0.90793	0.0419478
79915	ATAD5	mRNA	3.02	3.11	0.0229004	1.00131	-0.000567676
27183	VPS4A	mRNA	110.86	113.66	0.0228582	0.917479	0.0374039
54521	WDR44	mRNA	9.12	9.35	0.02284	1.00004	-1.54214e-05
57521	RPTOR	mRNA	32.06	32.87	0.0227371	0.831599	0.0800861
64418	TMEM168	mRNA	7.65	7.83	0.0227201	0.518922	0.284898
93973	ACTR8	mRNA	21.43	21.94	0.0226945	0.848153	0.0715258
22937	SCAP	mRNA	90.32	92.58	0.0226777	0.995116	0.00212628
10644	IGF2BP2	mRNA	217.86	223.29	0.0226297	0.319654	0.49532
8287	USP9Y	mRNA	7.69	7.88	0.0225778	0.790598	0.102044
65095	KRI1	mRNA	32.33	33.14	0.022551	0.931557	0.0307905
57453	DSCAML1	mRNA	12.31	12.63	0.0225426	0.858207	0.066408
8455	ATRN	mRNA	32.41	33.22	0.0225007	0.799662	0.0970935
23564	DDAH2	mRNA	182.53	187.05	0.0224474	0.992976	0.00306111
10138	YAF2	mRNA	18.6	19.06	0.0223968	0.697246	0.156614
29894	CPSF1	mRNA	116.29	119.17	0.022391	0.76374	0.117054
84678	KDM2B	mRNA	48.21	49.4	0.0223232	0.88968	0.050766
1445	CSK	mRNA	109.08	111.78	0.0222839	0.877577	0.0567148
9338	TCEAL1	mRNA	32.8	33.59	0.0222365	0.996485	0.00152908
10024	TROAP	mRNA	78.13	80.05	0.0222231	0.139181	0.856421
64428	CIAO3	mRNA	37.55	38.48	0.0221957	0.96885	0.0137435
1459	CSNK2A2	mRNA	31.33	32.1	0.0221616	0.99776	0.000973808
4665	NAB2	mRNA	177.88	182.25	0.0220591	0.813845	0.0894583
27341	RRP7A	mRNA	40.95	41.95	0.0220522	0.850278	0.0704389
56937	PMEPA1	mRNA	85.05	87.15	0.022045	0.947259	0.0235312
158135	TTLL11	mRNA	4.72	4.83	0.0220263	0.506878	0.295097
7978	MTERF1	mRNA	9.58	9.82	0.0217496	0.885476	0.0528234
153222	CREBRF	mRNA	3.21	3.27	0.0216951	0.83223	0.0797568
5653	KLK6	mRNA	4.81	4.91	0.0216951	0.992218	0.00339287
150383	CDPF1	mRNA	20.87	21.37	0.021645	1.00156	-0.000676239
377	ARF3	mRNA	292.43	299.53	0.0216147	0.730421	0.136427
10135	NAMPT	mRNA	17.68	18.1	0.0216065	0.926988	0.0329257
9039	UBA3	mRNA	61.09	62.58	0.021601	0.843758	0.0737821
57512	GPR158	mRNA	4.83	4.94	0.0215869	0.990975	0.00393713
8543	LMO4	mRNA	172.29	176.46	0.0215708	0.894993	0.0481804
2512	FTL	mRNA	2336.02	2392.41	0.0215439	0.652293	0.185557
57683	ZDBF2	mRNA	3.22	3.31	0.0215332	0.641353	0.192903
84622	ZNF594	mRNA	6.46	6.61	0.0215332	0.981807	0.0079737
5910	RAP1GDS1	mRNA	30.78	31.53	0.0214405	0.935573	0.0289225
26060	APPL1	mRNA	17.82	18.25	0.0214314	0.893298	0.0490035
9641	IKBKE	mRNA	4.87	4.98	0.0213737	0.909826	0.0410417
29928	TIMM22	mRNA	44.02	45.08	0.0213035	0.984291	0.00687642
4255	MGMT	mRNA	11.47	11.74	0.0211942	0.928092	0.0324091
54814	QPCTL	mRNA	19.73	20.2	0.0211388	0.879827	0.0556027
79624	ARMT1	mRNA	13.17	13.49	0.0211001	0.980977	0.00834138
10425	ARIH2	mRNA	54.48	55.78	0.021043	0.991917	0.00352462
63925	ZNF335	mRNA	34.75	35.59	0.0209887	0.807657	0.0927731
124045	SPATA33	mRNA	28.17	28.82	0.0209716	0.967128	0.0145159
6187	RPS2	mRNA	2947.49	3017.32	0.0208969	0.665382	0.176929
91452	ACBD5	mRNA	18.32	18.74	0.0208677	0.704456	0.152146
9404	LPXN	mRNA	3.35	3.42	0.0207586	0.99714	0.00124371
11068	CYB561D2	mRNA	18.52	18.96	0.0206237	0.996896	0.00135021
84502	JPH4	mRNA	27.06	27.69	0.0205369	0.9325	0.030351
23683	PRKD3	mRNA	86.29	88.33	0.0205326	0.440231	0.35632
4134	MAP4	mRNA	259.53	265.55	0.0202172	0.573066	0.241795
221092	HNRNPUL2	mRNA	112.1	114.7	0.0201475	0.790277	0.102221
51497	NELFCD	mRNA	157.1	160.74	0.0201284	0.904547	0.0435691
440400	RNASEK	mRNA	490.32	501.65	0.0201273	0.79165	0.101467
84548	TMEM185A	mRNA	20.78	21.28	0.020061	0.937837	0.0278728
51277	DNAJC27	mRNA	3.47	3.54	0.0200378	0.971678	0.0124774
8216	LZTR1	mRNA	36.42	37.26	0.0200311	0.907003	0.0423913
10237	SLC35B1	mRNA	73.33	75	0.0199061	0.998422	0.000685989
56124	PCDHB12	mRNA	3.48	3.56	0.0198996	0.995578	0.00192482
81551	STMN4	mRNA	1.75	1.78	0.0198996	0.800013	0.0969027
51582	AZIN1	mRNA	37	37.84	0.0197311	0.880383	0.0553284
81856	ZNF611	mRNA	5.29	5.42	0.0197182	0.997446	0.0011105
55022	PID1	mRNA	1.76	1.82	0.0196288	0.996748	0.00141463
79622	SNRNP25	mRNA	44.5	45.51	0.0195226	0.985055	0.00653939
8818	DPM2	mRNA	118.02	120.69	0.0194365	0.998127	0.000814384
22931	RAB18	mRNA	23.26	23.78	0.0194255	0.918456	0.0369418
84337	ELOF1	mRNA	155.75	159.26	0.0194163	0.956318	0.0193977
25981	DNAH1	mRNA	7.19	7.35	0.0193653	0.792001	0.101274
7417	VDAC2	mRNA	209.99	214.74	0.0193653	0.0479098	1.31958
10487	CAP1	mRNA	210.26	215.02	0.0193409	0.829189	0.0813465
11176	BAZ2A	mRNA	68.38	69.91	0.0193176	0.921824	0.0353518
389831	LOC389831	mRNA	49.14	50.25	0.0190995	0.640286	0.193626
81888	HYI	mRNA	16.41	16.75	0.0190807	1.00287	-0.0012445
90864	SPSB3	mRNA	41.92	42.86	0.0190759	0.988702	0.00493468
51101	ZC2HC1A	mRNA	12.78	13.07	0.0190368	0.79165	0.101467
1869	E2F1	mRNA	91.32	93.35	0.0190332	0.932735	0.0302416
116496	FAM129A	mRNA	21.98	22.46	0.0189831	0.908864	0.0415011
221035	REEP3	mRNA	34.8	35.58	0.0189765	0.889586	0.0508123
57511	COG6	mRNA	7.35	7.51	0.0189209	0.999428	0.000248488
8140	SLC7A5	mRNA	33.09	33.82	0.018914	0.913683	0.0392045
285521	COX18	mRNA	11.05	11.28	0.0189002	0.267825	0.572149
56131	PCDHB4	mRNA	1.84	1.88	0.018859	0.990531	0.00413194
4191	MDH2	mRNA	389.95	398.58	0.0187227	0.885577	0.0527738
84305	PYM1	mRNA	55.76	57.01	0.0187042	1.00199	-0.000864284
54934	KANSL2	mRNA	18.61	19.03	0.018688	0.992146	0.00342444
1460	CSNK2B	mRNA	733.14	749.34	0.0186842	0.865929	0.0625177
1301	COL11A1	mRNA	41.01	41.92	0.0186485	1.00599	-0.00259214
105376684	LOC105376684	mRNA	1.86	1.92	0.0186157	0.995024	0.00216623
22893	BAHD1	mRNA	50.7	51.8	0.0185183	0.908213	0.0418125
9275	BCL7B	mRNA	193.48	197.73	0.018509	1.00228	-0.000987611
140576	S100A16	mRNA	1123.41	1148.07	0.0184771	0.879775	0.0556286
5595	MAPK3	mRNA	241.78	247.08	0.0184078	0.960346	0.0175725
11007	CCDC85B	mRNA	93.39	95.42	0.0182457	0.979563	0.0089678
28956	LAMTOR2	mRNA	80.19	81.94	0.0182128	0.895001	0.0481766
54893	MTMR10	mRNA	19.11	19.53	0.0181931	0.791966	0.101293
3628	INPP1	mRNA	15.31	15.63	0.0181759	1.00162	-0.000703366
9341	VAMP3	mRNA	97.67	99.79	0.0181563	0.943869	0.0250881
50485	SMARCAL1	mRNA	19.29	19.71	0.0180339	0.826404	0.0828075
123811	FOPNL	mRNA	19.42	19.85	0.0178997	0.981379	0.00816321
5089	PBX2	mRNA	70.18	71.67	0.0178419	0.934463	0.0294379
51333	ZNF771	mRNA	74.47	76.07	0.0177478	0.996886	0.00135463
80313	LRRC27	mRNA	27.61	28.2	0.0176402	0.765811	0.115878
729092	AGAP5	mRNA	15.79	16.12	0.0176209	1.0001	-4.30246e-05
26229	B3GAT3	mRNA	134.49	137.35	0.0175846	0.999178	0.000357258
460	ASTN1	mRNA	35.66	36.43	0.0175584	0.0480155	1.31862
140707	BRI3BP	mRNA	17.85	18.24	0.0175347	1.00503	-0.00218027
9277	WDR46	mRNA	37.68	38.51	0.0175322	0.962949	0.0163968
1028	CDKN1C	mRNA	19.84	20.27	0.0175299	0.921806	0.0353604
55148	UBR7	mRNA	41.76	42.67	0.0174874	0.93311	0.0300672
79763	ISOC2	mRNA	115.59	118.03	0.0174546	0.704683	0.152006
92595	ZNF764	mRNA	21.96	22.41	0.0174298	0.991234	0.0038237
9261	MAPKAPK2	mRNA	129.86	132.62	0.0174095	0.870383	0.0602895
11056	DDX52	mRNA	14.02	14.32	0.0173671	0.957176	0.0190082
55917	CTTNBP2NL	mRNA	36.23	37	0.017278	0.919281	0.0365516
80757	TMEM121	mRNA	42.49	43.4	0.0171898	0.955887	0.0195937
104	ADARB1	mRNA	4.06	4.15	0.0171751	0.900139	0.0456905
64145	RBSN	mRNA	24.35	24.86	0.0171411	0.908009	0.0419098
8021	NUP214	mRNA	59.35	60.58	0.0169972	0.848127	0.071539
4331	MNAT1	mRNA	32.81	33.49	0.0169606	0.904076	0.0437953
51734	MSRB1	mRNA	39.12	39.93	0.0168946	0.998443	0.000676825
8379	MAD1L1	mRNA	39.71	40.54	0.0166484	0.96734	0.0144207
199990	FAAP20	mRNA	232.39	237.19	0.0166182	0.316174	0.500074
1287	COL4A5	mRNA	14.69	14.99	0.0165693	0.799269	0.0973071
5213	PFKM	mRNA	63.34	64.64	0.0164818	0.932149	0.0305145
26011	TENM4	mRNA	21.14	21.58	0.0164505	0.156518	0.805437
7629	ZNF76	mRNA	44.6	45.51	0.0163811	0.998054	0.000845918
84922	FIZ1	mRNA	64.81	66.11	0.0161077	0.921828	0.0353499
8460	TPST1	mRNA	15.19	15.5	0.0160428	0.695531	0.157683
23061	TBC1D9B	mRNA	128.25	130.83	0.0160105	0.862642	0.0641694
85440	DOCK7	mRNA	32.83	33.5	0.0158947	0.867815	0.0615726
441150	C6orf226	mRNA	48.18	49.13	0.0158936	0.876128	0.0574326
51504	TRMT112	mRNA	186.51	190.26	0.0158611	0.909475	0.0412094
390980	ZNF805	mRNA	2.21	2.25	0.0157673	0.998594	0.000611097
55616	ASAP3	mRNA	22.11	22.56	0.0157329	0.956409	0.0193563
4485	MST1	mRNA	26.61	27.14	0.0156958	0.907876	0.0419734
29959	NRBP1	mRNA	299.29	305.24	0.015583	0.994372	0.00245112
22848	AAK1	mRNA	9.03	9.21	0.01543	0.886188	0.0524743
55254	TMEM39A	mRNA	13.8	14.08	0.0151333	0.987261	0.0055682
339123	JMJD8	mRNA	196.02	199.86	0.0150939	0.913371	0.0393529
6305	SBF1	mRNA	92.59	94.4	0.01504	0.862006	0.0644897
2033	EP300	mRNA	99.9	101.85	0.0149828	0.793595	0.100401
79680	RTL10	mRNA	11.64	11.87	0.0149503	0.949862	0.0223393
286075	ZNF707	mRNA	14.11	14.4	0.014797	0.794143	0.100101
10787	NCKAP1	mRNA	85.05	86.68	0.0147382	0.983318	0.00730593
2806	GOT2	mRNA	92.34	94.12	0.0147042	0.98361	0.00717727
10383	TUBB4B	mRNA	839.09	855.25	0.0146051	0.915833	0.0381838
143187	VTI1A	mRNA	12.02	12.26	0.0144705	0.571056	0.243321
347862	GATD1	mRNA	89.67	91.37	0.0143669	0.594776	0.225647
23479	ISCU	mRNA	39.09	39.84	0.014249	0.965044	0.0154527
3712	IVD	mRNA	34.42	35.06	0.014164	0.0678535	1.16843
529	ATP6V1E1	mRNA	128.18	130.62	0.0141255	0.98481	0.0066477
5708	PSMD2	mRNA	177.6	180.95	0.0141173	0.847762	0.0717259
1523	CUX1	mRNA	128.3	130.72	0.0141123	0.250656	0.600921
80262	C16orf70	mRNA	27.23	27.76	0.0140627	0.998212	0.000777135
1347	COX7A2	mRNA	200.66	204.46	0.0140566	0.760654	0.118813
26515	TIMM10B	mRNA	29.77	30.34	0.0140296	0.995581	0.0019232
54915	YTHDF1	mRNA	55.8	56.84	0.0137282	0.982116	0.00783726
53938	PPIL3	mRNA	28.05	28.58	0.0136514	1.00076	-0.000330129
11285	B4GALT7	mRNA	28.09	28.62	0.0136397	1.0053	-0.00229768
3833	KIFC1	mRNA	79.33	80.82	0.0136084	0.723965	0.140282
125228	FAM210A	mRNA	2.59	2.64	0.0134205	0.982978	0.00745613
285989	ZNF789	mRNA	13.18	13.4	0.0132237	0.811874	0.0905113
56949	XAB2	mRNA	50.52	51.43	0.0130998	1.00529	-0.00229336
9255	AIMP1	mRNA	32.09	32.67	0.0130267	0.997025	0.00129389
1666	DECR1	mRNA	50.87	51.79	0.0130128	0.901031	0.0452605
4131	MAP1B	mRNA	158.07	160.93	0.0130023	0.758257	0.120184
56992	KIF15	mRNA	21.53	21.91	0.0129536	0.445171	0.351473
81539	SLC38A1	mRNA	2.7	2.74	0.0129391	0.666082	0.176472
6992	PPP1R11	mRNA	140.24	142.78	0.0129168	0.966023	0.0150126
123355	LRRC28	mRNA	29.73	30.28	0.0128865	0.947308	0.0235088
6342	SCP2	mRNA	56.82	57.82	0.0128786	0.626395	0.203152
9145	SYNGR1	mRNA	54.11	55.08	0.0128755	0.76061	0.118838
54964	C1orf56	mRNA	13.55	13.8	0.0128469	1.00048	-0.000207394
10193	RNF41	mRNA	35.28	35.89	0.0128416	0.992932	0.0030807
23636	NUP62	mRNA	104.36	106.23	0.0126846	0.99644	0.00154896
4853	NOTCH2	mRNA	65.92	67.11	0.0126831	0.835948	0.0778208
9797	TATDN2	mRNA	46.73	47.57	0.0126716	0.955606	0.019721
7916	PRRC2A	mRNA	443.04	450.94	0.0125822	0.724738	0.139819
9747	TCAF1	mRNA	100.39	102.16	0.0124939	0.889429	0.0508885
55657	ZNF692	mRNA	41.87	42.6	0.0124837	0.592633	0.227214
5869	RAB5B	mRNA	131.19	133.51	0.0124817	0.866283	0.0623402
23530	NNT	mRNA	19.63	19.96	0.0124294	0.799459	0.097204
283489	CHAMP1	mRNA	70.09	71.34	0.0124264	0.933552	0.0298616
221443	OARD1	mRNA	19.7	20.04	0.0123837	0.893812	0.0487536
3097	HIVEP2	mRNA	2.85	2.89	0.0122783	0.990007	0.00436183
55854	ZC3H15	mRNA	48.42	49.27	0.0122355	1.00451	-0.00195455
10992	SF3B2	mRNA	290.85	295.94	0.0122202	0.995967	0.00175522
196074	METTL15	mRNA	5.73	5.83	0.0121747	0.411576	0.38555
387	RHOA	mRNA	602.2	612.74	0.0121513	0.971658	0.0124867
26100	WIPI2	mRNA	57.41	58.41	0.0121389	0.994674	0.00231913
9409	PEX16	mRNA	11.52	11.71	0.0120981	1.00488	-0.00211559
92017	SNX29	mRNA	8.67	8.82	0.0120728	0.770991	0.112951
23464	GCAT	mRNA	37.96	38.63	0.0119345	0.892706	0.0492914
65977	PLEKHA3	mRNA	17.53	17.85	0.0119232	0.80223	0.095701
317781	DDX51	mRNA	17.61	17.92	0.0118741	1.0041	-0.00177711
57492	ARID1B	mRNA	55.78	56.75	0.011869	0.0811648	1.09063
29942	PURG	mRNA	8.88	9.03	0.0117772	0.972622	0.0120557
4221	MEN1	mRNA	107.44	109.26	0.0116792	0.986791	0.00577481
9112	MTA1	mRNA	241.73	245.87	0.0116783	0.980953	0.008352
285367	RPUSD3	mRNA	29.91	30.42	0.0116535	0.990162	0.00429393
84656	GLYR1	mRNA	161.51	164.28	0.0116521	0.224454	0.648873
115286	SLC25A26	mRNA	11.99	12.19	0.0116347	0.840961	0.0752242
100505876	CEBPZOS	mRNA	27.03	27.47	0.0116087	0.479114	0.319561
23221	RHOBTB2	mRNA	33.1	33.68	0.0115795	0.904951	0.0433748
6764	ST5	mRNA	63.25	64.34	0.0115703	0.714523	0.145983
149420	PDIK1L	mRNA	6.07	6.17	0.0114956	0.992765	0.00315333
90441	ZNF622	mRNA	18.19	18.5	0.0114956	0.998678	0.000574679
127703	C1orf216	mRNA	30.34	30.87	0.0114865	1.00591	-0.00255813
84278	MFSD14C	mRNA	15.24	15.5	0.0114409	0.418757	0.378037
9663	LPIN2	mRNA	18.31	18.63	0.0114198	0.875629	0.0576798
27044	SND1	mRNA	131.38	133.63	0.0114069	0.981307	0.00819505
27338	UBE2S	mRNA	740.77	753.34	0.0113865	0.744946	0.127875
9810	RNF40	mRNA	110.49	112.34	0.0113574	0.183	0.737548
159091	FAM122C	mRNA	6.18	6.3	0.0112711	0.842999	0.0741731
83548	COG3	mRNA	12.46	12.69	0.0111837	0.886399	0.0523709
8642	DCHS1	mRNA	138.48	140.8	0.0110764	0.820273	0.0860415
7799	PRDM2	mRNA	28.58	29.05	0.0109804	0.946098	0.0240641
29997	NOP53	mRNA	133.69	135.92	0.0109513	0.931453	0.030839
26999	CYFIP2	mRNA	38.3	38.95	0.0109227	0.0904244	1.04371
2059	EPS8	mRNA	44.78	45.53	0.0109001	0.843554	0.073887
90075	ZNF30	mRNA	3.19	3.25	0.0108883	0.927001	0.0329196
9400	RECQL5	mRNA	16.02	16.3	0.0108719	0.827815	0.0820669
2790	GNG10	mRNA	71.2	72.36	0.0107737	0.919013	0.0366783
51287	COA4	mRNA	184.49	187.54	0.0107714	0.425115	0.371494
10579	TACC2	mRNA	35.63	36.23	0.0107628	0.864309	0.063331
10460	TACC3	mRNA	100.91	102.57	0.010711	0.7673	0.115035
79089	TMUB2	mRNA	49.83	50.63	0.0104975	0.650256	0.186916
9512	PMPCB	mRNA	53.18	54.06	0.0104876	0.681026	0.166836
10659	CELF2	mRNA	40.07	40.72	0.0104417	0.643853	0.191213
1431	CS	mRNA	160.63	163.24	0.0104198	0.998654	0.000585119
830	CAPZA2	mRNA	70.44	71.57	0.0103952	0.998469	0.000665518
100509620	LOC100509620	mRNA	40.5	41.17	0.0103296	0.843785	0.0737681
10098	TSPAN5	mRNA	112.02	113.81	0.0102728	0.914114	0.0389996
7008	TEF	mRNA	17.01	17.27	0.0102537	1.00509	-0.0022059
3485	IGFBP2	mRNA	2401.28	2439.87	0.0101359	0.0116417	1.93399
9013	TAF1C	mRNA	90.33	91.19	0.000774601	0.895082	0.0481371
399687	MYO18A	mRNA	46.38	46.82	0.00075435	0.919067	0.0366529
9553	MRPL33	mRNA	53.27	53.76	0.000656815	0.628475	0.201712
55229	PANK4	mRNA	56.57	57.09	0.000618519	0.904475	0.0436032
7088	TLE1	mRNA	65.72	66.34	0.000532262	0.97674	0.0102209
55501	CHST12	mRNA	72.1	72.79	0.000485184	0.971302	0.0126457
483	ATP1B3	mRNA	103.41	104.37	0.000338303	0.868102	0.0614294
55220	KLHDC8A	mRNA	557.51	562.52	6.27654e-05	0.0439557	1.35698
644890	MEIG1	mRNA	0.28	0	0	0.650642	0.186658
2319	FLOT2	mRNA	260.92	263.2	-0.000268259	0.84065	0.0753849
1457	CSNK2A1	mRNA	139.26	140.48	-0.000502594	0.835006	0.0783102
26574	AATF	mRNA	64.35	64.91	-0.0005439	1.00442	-0.00191586
488	ATP2A2	mRNA	179.14	180.69	-0.000586104	0.0988644	1.00496
51312	SLC25A37	mRNA	55.94	56.4	-0.000625762	0.742238	0.129457
3337	DNAJB1	mRNA	104.25	105.12	-0.000671489	0.748938	0.125554
8402	SLC25A11	mRNA	96.04	96.83	-0.000729002	0.850417	0.0703682
55036	CCDC40	mRNA	6.97	6.97	-0.0100888	0.924762	0.0339699
8694	DGAT1	mRNA	54.88	54.96	-0.010241	0.485605	0.313717
113000	RPUSD1	mRNA	102.85	103.03	-0.010244	0.829706	0.0810759
899	CCNF	mRNA	34.08	34.14	-0.010305	0.946375	0.0239368
83444	INO80B	mRNA	67.79	67.92	-0.0103605	0.809142	0.0919754
3303	HSPA1A	mRNA	63.16	63.27	-0.0105652	0.827464	0.082251
4718	NDUFC2	mRNA	59.5	59.59	-0.0106255	0.81766	0.0874272
28969	BZW2	mRNA	52.25	52.32	-0.0107564	0.823935	0.0841072
25851	TECPR1	mRNA	19.43	19.46	-0.0108474	0.862827	0.0640763
92002	CCNQ	mRNA	19.21	19.23	-0.0109711	0.860994	0.065
221927	BRAT1	mRNA	127.87	128.05	-0.0109878	1.00442	-0.00191323
554313	HIST2H4B	mRNA	6.35	6.36	-0.0110552	0.922693	0.0349428
8370	HIST2H4A	mRNA	6.35	6.36	-0.0110552	0.922753	0.0349144
10093	ARPC4	mRNA	202.49	202.73	-0.011103	0.760569	0.118862
79744	ZNF419	mRNA	12.6	12.62	-0.0111406	0.733715	0.134473
10229	COQ7	mRNA	15.64	15.67	-0.0112273	0.899917	0.0457977
22949	PTGR1	mRNA	28.16	28.19	-0.0112273	0.873894	0.0585412
440270	GOLGA8B	mRNA	24.96	24.99	-0.0112601	0.998646	0.000588489
8106	PABPN1	mRNA	193.03	193.23	-0.0112839	0.596342	0.224504
84299	MIEN1	mRNA	102.09	102.2	-0.0113558	0.747594	0.126334
84081	NSRP1	mRNA	39.95	39.98	-0.0114326	1.00539	-0.00233397
123920	CMTM3	mRNA	196.4	196.58	-0.0114486	0.65051	0.186746
25855	BRMS1	mRNA	76.15	76.24	-0.0115324	0.813831	0.0894657
23214	XPO6	mRNA	81.95	82.03	-0.0115742	0.555666	0.255186
284565	NBPF15	mRNA	15.15	15.18	-0.011588	0.770402	0.113283
6621	SNAPC4	mRNA	51.45	51.5	-0.0116099	0.399513	0.398469
5931	RBBP7	mRNA	117.13	117.23	-0.0116988	0.740079	0.130722
54469	ZFAND6	mRNA	83.87	83.93	-0.0117293	0.851559	0.0697851
55608	ANKRD10	mRNA	98.58	98.64	-0.0117626	0.371307	0.430267
4792	NFKBIA	mRNA	44.77	44.82	-0.0117708	0.844346	0.0734797
659	BMPR2	mRNA	20.73	20.76	-0.0118602	0.852485	0.0693132
23082	PPRC1	mRNA	61.68	61.72	-0.0119632	0.239555	0.620594
4194	MDM4	mRNA	11.74	11.75	-0.0119726	0.982927	0.00747883
9739	SETD1A	mRNA	76.22	76.28	-0.0119841	0.715203	0.145571
151987	PPP4R2	mRNA	26.23	26.27	-0.0120504	0.914261	0.03893
5709	PSMD3	mRNA	285.53	285.7	-0.0120605	0.60688	0.216898
9839	ZEB2	mRNA	28.97	28.97	-0.0121338	0.825337	0.0833689
10899	JTB	mRNA	72.19	72.22	-0.0121706	0.794557	0.0998749
4439	MSH5	mRNA	17.24	17.26	-0.0122263	0.914657	0.0387419
9750	RIPOR2	mRNA	5.7	5.7	-0.0123308	0.799299	0.0972908
292	SLC25A5	mRNA	207.42	207.51	-0.0123677	0.662453	0.178845
23406	COTL1	mRNA	970.39	970.71	-0.012422	0.269841	0.568891
7398	USP1	mRNA	39.48	39.5	-0.0124601	0.820211	0.0860746
10106	CTDSP2	mRNA	128.37	128.4	-0.0125929	0.865889	0.0625378
147694	ZNF548	mRNA	5.55	5.55	-0.0126553	0.802042	0.095803
5830	PEX5	mRNA	19.04	19.05	-0.0129225	0.885049	0.0530327
2760	GM2A	mRNA	16.23	16.23	-0.0129973	0.90104	0.0452557
10540	DCTN2	mRNA	180.21	180.18	-0.0130685	0.65845	0.181477
23506	BICRAL	mRNA	13.27	13.27	-0.013248	0.933801	0.0297455
27173	SLC39A1	mRNA	166.6	166.55	-0.0132949	0.651279	0.186233
11333	PDAP1	mRNA	178.8	178.75	-0.0133693	0.647091	0.189035
5936	RBM4	mRNA	196.74	196.66	-0.0134022	0.808361	0.0923948
10439	OLFM1	mRNA	15.72	15.71	-0.0134205	0.917513	0.037388
1121	CHM	mRNA	20.93	20.93	-0.0134361	0.96003	0.0177154
83719	YPEL3	mRNA	41.83	41.8	-0.0134518	0.700329	0.154698
56829	ZC3HAV1	mRNA	20.86	20.86	-0.0134832	0.745365	0.127631
55156	ARMC1	mRNA	18.24	18.23	-0.0134922	0.889576	0.0508171
51441	YTHDF2	mRNA	78.13	78.09	-0.0135001	0.799457	0.0972048
60561	RINT1	mRNA	15.59	15.58	-0.0135254	0.697727	0.156314
10016	PDCD6	mRNA	121.8	121.74	-0.0135655	0.741856	0.12968
5050	PAFAH1B3	mRNA	223.74	223.6	-0.013672	0.492201	0.307857
10652	YKT6	mRNA	192.46	192.36	-0.0137009	0.658688	0.18132
101060684	NBPF26	mRNA	7.68	7.68	-0.0137183	0.925112	0.0338056
2874	GPS2	mRNA	189.55	189.45	-0.0137259	0.659314	0.180908
51241	COX16	mRNA	30.6	30.58	-0.0137838	0.853295	0.0689007
9826	ARHGEF11	mRNA	68.42	68.37	-0.0138746	0.403498	0.394158
196527	ANO6	mRNA	35.45	35.42	-0.0138913	0.663233	0.178334
28955	DEXI	mRNA	32.87	32.84	-0.0139082	0.889372	0.0509164
6252	RTN1	mRNA	403.34	403.05	-0.0139485	0.440863	0.355697
54872	PIGG	mRNA	27.64	27.64	-0.0139883	0.70984	0.14884
57720	GPR107	mRNA	42.72	42.68	-0.0139949	0.736291	0.13295
9611	NCOR1	mRNA	65.29	65.24	-0.0140016	0.579493	0.236952
8030	CCDC6	mRNA	25.01	25	-0.0140615	0.855088	0.0679894
54954	FAM120C	mRNA	17.45	17.42	-0.0141145	0.499378	0.301571
64772	ENGASE	mRNA	7.46	7.46	-0.0141211	0.750151	0.124851
23420	NOMO1	mRNA	153.86	153.75	-0.0141688	0.666688	0.176078
79670	TUT7	mRNA	12.35	12.34	-0.0142419	0.738394	0.131712
2976	GTF3C2	mRNA	83.54	83.45	-0.0143134	0.735881	0.133192
58494	JAM2	mRNA	184.14	183.95	-0.014323	0.388687	0.4104
23208	SYT11	mRNA	246.4	246.15	-0.0144149	0.523692	0.280924
23253	ANKRD12	mRNA	16.99	16.96	-0.0144996	0.972675	0.0120324
10988	METAP2	mRNA	65.34	65.28	-0.014532	0.776508	0.109854
10494	STK25	mRNA	159.17	158.97	-0.014584	0.478096	0.320485
79833	GEMIN6	mRNA	19.28	19.26	-0.0145912	0.874152	0.0584133
3631	INPP4A	mRNA	19.15	19.14	-0.014684	0.838296	0.0766026
175	AGA	mRNA	7.14	7.16	-0.0147466	0.936987	0.0282667
9162	DGKI	mRNA	2.37	2.38	-0.014797	0.825503	0.0832813
9601	PDIA4	mRNA	363.52	363.04	-0.0148039	0.479365	0.319334
93436	ARMC6	mRNA	45.15	45.09	-0.014805	0.898189	0.0466321
6888	TALDO1	mRNA	183.84	183.57	-0.0149246	0.653439	0.184795
9904	RBM19	mRNA	21.14	21.09	-0.0149848	0.640731	0.193325
158427	TSTD2	mRNA	27.94	27.89	-0.0151069	0.473764	0.324438
8409	UXT	mRNA	130.26	130.06	-0.015121	0.619384	0.20804
408050	NOMO3	mRNA	39.53	39.48	-0.0151255	0.818949	0.0867433
56474	CTPS2	mRNA	13.94	13.93	-0.0151333	0.825411	0.0833295
25807	RHBDD3	mRNA	55.6	55.5	-0.0151864	0.834737	0.0784505
283989	TSEN54	mRNA	20.8	20.76	-0.0152309	0.997761	0.000973692
1462	VCAN	mRNA	154.12	153.85	-0.0152933	0.861105	0.064944
55851	PSENEN	mRNA	41.25	41.19	-0.015348	0.821317	0.0854894
4820	NKTR	mRNA	41.12	41.04	-0.0154026	0.123219	0.909324
9569	GTF2IRD1	mRNA	89.05	88.9	-0.0154089	1.00308	-0.00133378
143888	KDELC2	mRNA	40.92	40.84	-0.015476	0.923329	0.0346433
196743	PAOX	mRNA	6.81	6.81	-0.0154852	0.928146	0.0323837
10157	AASS	mRNA	31.68	31.62	-0.0155488	0.837828	0.0768454
23509	POFUT1	mRNA	51.6	51.5	-0.0156853	0.776689	0.109753
84288	EFCAB2	mRNA	15.6	15.55	-0.015792	0.507528	0.29454
6575	SLC20A2	mRNA	35.29	35.21	-0.0159526	0.91587	0.0381663
8239	USP9X	mRNA	26.31	26.25	-0.016045	0.750526	0.124634
8292	COLQ	mRNA	2.18	2.19	-0.0161197	0.989006	0.0048011
81792	ADAMTS12	mRNA	6.55	6.54	-0.0161197	0.013185	1.87992
83479	DDX59	mRNA	19.49	19.45	-0.0162406	0.939435	0.0271332
84255	SLC37A3	mRNA	26	25.94	-0.0162406	0.777864	0.109096
26121	PRPF31	mRNA	88.36	88.16	-0.0163288	0.701251	0.154127
147179	WIPF2	mRNA	45.16	45.06	-0.0163634	0.850937	0.0701028
54970	TTC12	mRNA	6.46	6.44	-0.0163634	0.898014	0.0467171
64375	IKZF4	mRNA	23.46	23.4	-0.0165053	0.69591	0.157447
64853	AIDA	mRNA	38.15	38.05	-0.0166041	0.831873	0.0799427
8565	YARS	mRNA	107.51	107.21	-0.0166977	0.918505	0.0369183
53918	PELO	mRNA	14.7	14.67	-0.0167618	0.898053	0.0466979
51290	ERGIC2	mRNA	29.35	29.27	-0.0167897	0.730558	0.136345
26091	HERC4	mRNA	8.38	8.34	-0.0168246	0.673539	0.171637
1742	DLG4	mRNA	96.21	95.96	-0.0168268	0.656849	0.182535
7423	VEGFB	mRNA	196.37	195.82	-0.0168487	0.631591	0.199564
388284	C16orf86	mRNA	2.08	2.07	-0.0168738	0.653011	0.18508
3221	HOXC4	mRNA	163.85	163.37	-0.0169718	0.637686	0.195393
51535	PPHLN1	mRNA	39.2	39.08	-0.0170629	0.00492914	2.30723
1192	CLIC1	mRNA	490.11	488.67	-0.0170939	0.338824	0.470026
90843	TCEAL8	mRNA	53.51	53.36	-0.0171047	0.901388	0.0450881
245812	CNPY4	mRNA	26.58	26.49	-0.0172146	0.854648	0.068213
1073	CFL2	mRNA	32.63	32.52	-0.0172651	0.900472	0.0455299
53615	MBD3	mRNA	313.86	312.92	-0.0172726	0.461763	0.33558
57501	KIAA1257	mRNA	2.05	2.03	-0.017278	0.992155	0.00342063
51329	ARL6IP4	mRNA	113.48	113.14	-0.0173709	0.409825	0.387402
100287896	LOC100287896	mRNA	4.04	4.04	-0.0173821	0.927405	0.0327305
1787	TRDMT1	mRNA	6.05	6.04	-0.0174171	0.493053	0.307107
79901	CYBRD1	mRNA	26.19	26.11	-0.0174711	0.858072	0.0664761
6879	TAF7	mRNA	70.42	70.19	-0.0174995	0.753277	0.123045
10313	RTN3	mRNA	186.4	185.81	-0.0175653	0.651935	0.185795
65055	REEP1	mRNA	4	3.98	-0.0175941	0.59513	0.225388
56910	STARD7	mRNA	101.97	101.62	-0.0176088	0.694315	0.158444
152503	SH3D19	mRNA	25.85	25.77	-0.017702	0.73883	0.131456
340393	TMEM249	mRNA	3.95	3.95	-0.0178113	0.906018	0.0428631
286451	YIPF6	mRNA	23.67	23.6	-0.017848	0.846458	0.0723943
83858	ATAD3B	mRNA	21.65	21.59	-0.0178815	0.624923	0.204174
63893	UBE2O	mRNA	45.19	45.02	-0.0179219	0.751359	0.124152
8940	TOP3B	mRNA	39.19	39.07	-0.0179665	0.535652	0.271117
23484	LEPROTL1	mRNA	62.07	61.83	-0.0181545	0.619653	0.207851
6821	SUOX	mRNA	27.14	27.04	-0.0181637	0.809648	0.0917035
642	BLMH	mRNA	46.17	45.98	-0.0183105	0.791151	0.10174
7474	WNT5A	mRNA	9.61	9.57	-0.0183318	0.860148	0.0654267
57380	MRS2	mRNA	13.43	13.38	-0.0183451	0.55402	0.256475
4716	NDUFB10	mRNA	294.31	293.18	-0.0184273	0.461815	0.335532
54619	CCNJ	mRNA	13.37	13.31	-0.0184457	0.522546	0.281875
64766	S100PBP	mRNA	15.25	15.19	-0.0184667	0.328906	0.482929
7965	AIMP2	mRNA	96.81	96.42	-0.0185546	0.809774	0.091636
285761	DCBLD1	mRNA	9.43	9.41	-0.0186638	1.00514	-0.00222806
90321	ZNF766	mRNA	7.51	7.48	-0.0187366	0.777909	0.109071
79602	ADIPOR2	mRNA	37.49	37.33	-0.0187854	0.78645	0.104329
22944	KIN	mRNA	11.2	11.17	-0.018859	0.985665	0.00627068
84645	C22orf23	mRNA	1.86	1.86	-0.018859	0.813721	0.0895243
9495	AKAP5	mRNA	1.87	1.87	-0.018859	0.970706	0.0129122
28976	ACAD9	mRNA	35.31	35.16	-0.0189503	0.904779	0.0434576
9204	ZMYM6	mRNA	9.26	9.22	-0.0190081	0.889616	0.0507976
286336	FAM78A	mRNA	3.68	3.68	-0.0191088	0.81122	0.0908611
4931	NVL	mRNA	20.23	20.13	-0.019155	0.657849	0.181874
10109	ARPC2	mRNA	323.59	322.16	-0.0192689	0.635177	0.197105
29979	UBQLN1	mRNA	107.64	107.16	-0.0193082	0.630822	0.200093
8451	CUL4A	mRNA	76.51	76.17	-0.0193406	0.235894	0.627283
11079	RER1	mRNA	70.51	70.19	-0.019486	0.417072	0.379789
6668	SP2	mRNA	137.21	136.58	-0.0195135	0.651381	0.186165
2975	GTF3C1	mRNA	102.22	101.73	-0.0196476	0.66265	0.178716
2787	GNG5	mRNA	476.88	474.63	-0.0197263	0.33346	0.476956
166647	ADGRA3	mRNA	67.54	67.21	-0.0198276	0.971361	0.0126195
84108	PCGF6	mRNA	8.87	8.85	-0.0198448	0.923612	0.0345105
64965	MRPS9	mRNA	30.16	29.99	-0.0198673	0.827479	0.0822432
55526	DHTKD1	mRNA	28.36	28.22	-0.0198824	0.797221	0.0984212
54925	ZSCAN32	mRNA	19.3	19.22	-0.0200758	0.909904	0.0410044
9668	ZNF432	mRNA	12.26	12.21	-0.0200976	0.893156	0.0490726
23181	DIP2A	mRNA	22.77	22.66	-0.020113	0.552379	0.257763
373156	GSTK1	mRNA	145.04	144.31	-0.0201643	0.800122	0.0968436
93621	MRFAP1	mRNA	214.38	213.3	-0.020217	0.516728	0.286738
84132	USP42	mRNA	36.1	35.9	-0.0205057	0.0375537	1.42535
2907	GRINA	mRNA	595.32	592.09	-0.0207211	0.295207	0.529873
54948	MRPL16	mRNA	42.47	42.25	-0.0207466	0.800816	0.0964675
8527	DGKD	mRNA	11.89	11.81	-0.0207586	0.512561	0.290254
79364	ZXDC	mRNA	37.34	37.13	-0.0207721	0.66615	0.176428
64838	FNDC4	mRNA	82.62	82.14	-0.0209059	0.691459	0.160234
728819	C1GALT1C1L	mRNA	3.37	3.35	-0.020909	0.96155	0.0170283
7592	ZNF41	mRNA	6.71	6.67	-0.020985	0.94891	0.0227752
219743	TYSND1	mRNA	13.42	13.35	-0.0210233	0.853237	0.0689303
55421	NCBP3	mRNA	28.45	28.29	-0.0210616	0.0738499	1.13165
55968	NSFL1C	mRNA	86.88	86.39	-0.0210972	0.865864	0.0625502
9976	CLEC2B	mRNA	6.67	6.64	-0.0211388	0.927406	0.0327299
51111	KMT5B	mRNA	33.24	33.03	-0.0212165	0.304158	0.516901
8079	MLF2	mRNA	912.09	906.83	-0.0212179	0.101613	0.993052
80742	PRR3	mRNA	51.47	51.18	-0.0212316	0.741113	0.130115
8831	SYNGAP1	mRNA	51.45	51.14	-0.0212417	0.693707	0.158824
1743	DLST	mRNA	115.1	114.44	-0.0214372	0.67479	0.170831
1386	ATF2	mRNA	39.44	39.2	-0.0214531	0.066652	1.17619
10730	YME1L1	mRNA	70.49	70.07	-0.021507	0.701388	0.154041
9040	UBE2M	mRNA	253.53	252	-0.021555	0.501153	0.30003
60625	DHX35	mRNA	14.68	14.59	-0.0216228	0.975852	0.010616
93953	GCNA	mRNA	1.63	1.61	-0.0216951	0.89201	0.0496302
9453	GGPS1	mRNA	22.75	22.62	-0.0216951	0.827861	0.0820427
92305	TMEM129	mRNA	86.11	85.59	-0.0217012	0.669232	0.174423
60558	GUF1	mRNA	12.96	12.87	-0.0217769	0.90799	0.0419191
8567	MADD	mRNA	38.84	38.6	-0.0217906	0.698518	0.155822
84327	ZBED3	mRNA	20.93	20.8	-0.0218977	0.820672	0.0858304
29098	RANGRF	mRNA	49.89	49.59	-0.0219076	0.738989	0.131362
10983	CCNI	mRNA	294.37	292.53	-0.0219202	0.50881	0.293444
64223	MLST8	mRNA	183.32	182.18	-0.0219265	0.554277	0.256273
127700	OSCP1	mRNA	14.41	14.32	-0.0220263	0.749035	0.125498
57332	CBX8	mRNA	23.96	23.81	-0.0220712	0.848032	0.0715877
6781	STC1	mRNA	111.75	111.02	-0.0220889	0.610727	0.214153
10654	PMVK	mRNA	30.15	29.96	-0.0222227	0.831828	0.0799663
25875	LETMD1	mRNA	18.96	18.85	-0.0223102	0.941272	0.0262847
90594	ZNF439	mRNA	11.06	10.98	-0.0223184	0.927776	0.0325569
129531	MITD1	mRNA	17.34	17.22	-0.0223678	0.891847	0.0497097
9296	ATP6V1F	mRNA	639.79	635.57	-0.0223789	0.212831	0.671965
55219	MACO1	mRNA	26.76	26.58	-0.0224087	1.00306	-0.00132759
2783	GNB2	mRNA	707.55	702.87	-0.0224289	0.200605	0.697657
23229	ARHGEF9	mRNA	55.01	54.66	-0.0224374	0.611873	0.213338
253461	ZBTB38	mRNA	14.14	14.04	-0.0224451	0.722801	0.140981
8924	HERC2	mRNA	61.15	60.73	-0.022493	0.00167772	2.77528
92935	2002-03-01	mRNA	7.84	7.79	-0.0225074	0.91248	0.0397766
55920	RCC2	mRNA	140.56	139.61	-0.0225818	0.613026	0.212521
8120	AP3B2	mRNA	4.68	4.64	-0.0226014	0.898073	0.0466882
56927	GPR108	mRNA	93.35	92.74	-0.0226665	0.531831	0.274226
25948	KBTBD2	mRNA	49.7	49.37	-0.0227089	0.662012	0.179134
149076	ZNF362	mRNA	172.07	170.88	-0.0227524	0.452601	0.344285
79155	TNIP2	mRNA	26.31	26.14	-0.0227834	0.78645	0.104329
54977	SLC25A38	mRNA	34.01	33.77	-0.0228181	0.852786	0.0691597
10793	ZNF273	mRNA	3.07	3.06	-0.0229004	0.985652	0.00627636
5686	PSMA5	mRNA	27.69	27.49	-0.0229409	0.78541	0.104904
5000	ORC4	mRNA	29.19	29	-0.0229483	0.654618	0.184012
374969	SVBP	mRNA	24.56	24.41	-0.0229688	0.842979	0.0741834
84514	GHDC	mRNA	21.45	21.29	-0.023031	0.774664	0.110887
83877	TM2D2	mRNA	24.49	24.34	-0.0230375	0.877662	0.0566729
8192	CLPP	mRNA	236.43	234.74	-0.0231266	0.50483	0.296855
79884	MAP9	mRNA	9.15	9.07	-0.0231453	0.862586	0.0641978
80179	MYO19	mRNA	24.33	24.16	-0.0231996	0.686005	0.163672
27304	MOCS3	mRNA	9.12	9.06	-0.0232074	0.925846	0.0334614
92285	ZNF585B	mRNA	9.13	9.06	-0.0232074	0.871057	0.0599532
6767	ST13	mRNA	141.02	140.01	-0.0232637	0.549513	0.260022
112398	EGLN2	mRNA	78.62	78.07	-0.0233277	0.663931	0.177877
528	ATP6V1C1	mRNA	15.12	14.99	-0.0233451	0.820172	0.0860951
220965	FAM13C	mRNA	1.52	1.49	-0.023459	0.674689	0.170896
9918	NCAPD2	mRNA	74.76	74.2	-0.0235971	0.651224	0.18627
10075	HUWE1	mRNA	86.69	86.05	-0.0236046	0.329918	0.481593
284306	ZNF547	mRNA	2.98	2.97	-0.0236513	1.00002	-8.68139e-06
56895	AGPAT4	mRNA	22.34	22.18	-0.0236901	0.803168	0.0951939
55684	RABL6	mRNA	201.04	199.52	-0.023693	0.456726	0.340345
23224	SYNE2	mRNA	49.12	48.75	-0.0237043	3.98291e-43	42.3998
10134	BCAP31	mRNA	151.73	150.6	-0.0237161	0.577933	0.238122
84859	LRCH3	mRNA	41.31	41	-0.0239173	0.864845	0.0630618
85365	ALG2	mRNA	19.1	18.95	-0.0240301	0.842011	0.0746821
131965	METTL6	mRNA	14.66	14.54	-0.0240856	0.817525	0.0874991
23241	PACS2	mRNA	51.2	50.8	-0.0241201	0.751114	0.124294
23753	SDF2L1	mRNA	18.99	18.85	-0.0241539	0.86022	0.0653906
977	CD151	mRNA	469.24	465.56	-0.0242147	0.205323	0.687562
7568	ZNF20	mRNA	5.8	5.74	-0.0243499	0.91431	0.0389064
51574	LARP7	mRNA	75.23	74.64	-0.0243894	0.394901	0.403511
51130	ASB3	mRNA	15.91	15.78	-0.0243967	0.844674	0.0733111
11062	DUS4L	mRNA	7.22	7.18	-0.0244117	0.855748	0.0676541
134492	NUDCD2	mRNA	4.33	4.29	-0.0245223	0.850345	0.070405
53339	BTBD1	mRNA	64.69	64.16	-0.0245501	0.664488	0.177513
90317	ZNF616	mRNA	8.62	8.55	-0.024592	0.879417	0.0558051
2288	FKBP4	mRNA	41.59	41.26	-0.024604	0.581318	0.235586
57820	CCNB1IP1	mRNA	58.75	58.26	-0.0246312	0.338109	0.470944
130540	ALS2CR12	mRNA	1.42	1.41	-0.0246621	0.900598	0.045469
1593	CYP27A1	mRNA	20	19.83	-0.0247224	0.785533	0.104836
49855	SCAPER	mRNA	7.12	7.05	-0.0248319	0.446489	0.35019
8315	BRAP	mRNA	14.17	14.04	-0.0249176	0.851321	0.0699068
9526	MPDU1	mRNA	219.27	217.45	-0.024951	0.435971	0.360543
91746	YTHDC1	mRNA	40.94	40.59	-0.025001	0.649797	0.187222
79033	ERI3	mRNA	143.63	142.42	-0.0250653	0.295942	0.528794
11337	GABARAP	mRNA	774.03	767.5	-0.0250815	0.153756	0.813167
57680	CHD8	mRNA	60.42	59.92	-0.0251215	0.222651	0.652375
285203	EOGT	mRNA	4.21	4.16	-0.0252373	0.651818	0.185874
23210	JMJD6	mRNA	20.95	20.77	-0.0252668	0.831562	0.0801056
87178	PNPT1	mRNA	15.33	15.19	-0.0253313	0.745071	0.127803
26512	INTS6	mRNA	29.1	28.85	-0.0254707	0.640691	0.193351
5987	TRIM27	mRNA	53.74	53.29	-0.0256165	0.713852	0.146392
548593	SLX1A	mRNA	56.47	55.98	-0.0256347	0.753157	0.123114
79008	SLX1B	mRNA	56.47	55.98	-0.0256347	0.753213	0.123082
7264	TSTA3	mRNA	87.73	86.94	-0.0257559	0.79615	0.0990051
22821	RASA3	mRNA	66.92	66.32	-0.0258526	0.745209	0.127722
84650	EBPL	mRNA	21.79	21.62	-0.0259077	0.854614	0.0682302
375346	STIMATE	mRNA	12.21	12.12	-0.0259952	0.854358	0.0683601
411	ARSB	mRNA	19.02	18.84	-0.0259952	1.00299	-0.00129709
80224	NUBPL	mRNA	6.79	6.72	-0.0259952	0.926555	0.033129
55879	GABRQ	mRNA	1.37	1.35	-0.0259952	0.949769	0.0223822
5995	RGR	mRNA	1.37	1.34	-0.0259952	0.793956	0.100204
56994	CHPT1	mRNA	27.14	26.89	-0.0260187	0.560551	0.251385
55798	METTL2B	mRNA	27.03	26.8	-0.0261128	0.814865	0.0889142
146330	FBXL16	mRNA	60.76	60.21	-0.0261523	0.668442	0.174936
7374	UNG	mRNA	55.26	54.75	-0.0262025	0.785137	0.105055
10365	KLF2	mRNA	9.41	9.33	-0.0262657	0.889709	0.0507518
84961	FBXL20	mRNA	6.71	6.66	-0.0262793	0.865763	0.062601
2583	B4GALNT1	mRNA	88.48	87.67	-0.0263404	0.535574	0.271181
26259	FBXW8	mRNA	36.11	35.79	-0.0264004	0.949822	0.0223576
5037	PEBP1	mRNA	324.98	321.95	-0.0264044	0.370685	0.430995
5134	PDCD2	mRNA	76.17	75.44	-0.0264297	0.589651	0.229405
56849	TCEAL7	mRNA	60.04	59.48	-0.0264722	0.733752	0.134451
8826	IQGAP1	mRNA	69.26	68.62	-0.0265096	0.513248	0.289673
9870	AREL1	mRNA	49.22	48.75	-0.0265512	0.654865	0.183848
5894	RAF1	mRNA	113.05	111.99	-0.0265525	0.736275	0.13296
10477	UBE2E3	mRNA	105.85	104.85	-0.0266926	0.554578	0.256037
29071	C1GALT1C1	mRNA	13.2	13.06	-0.0267669	0.867782	0.0615894
124923	SGK494	mRNA	5.25	5.22	-0.0268416	0.925166	0.0337802
293	SLC25A6	mRNA	760.32	752.99	-0.0268498	0.137528	0.861609
474170	LRRC37A2	mRNA	18.42	18.23	-0.0268595	0.954698	0.0201339
85378	TUBGCP6	mRNA	24.82	24.57	-0.0270469	0.596005	0.22475
387103	CENPW	mRNA	6.52	6.46	-0.0270682	0.927179	0.0328364
7764	ZNF217	mRNA	32.52	32.21	-0.0271497	0.652286	0.185562
56145	PCDHA3	mRNA	9.1	9	-0.0271848	0.684163	0.16484
10971	YWHAQ	mRNA	333.52	330.23	-0.0272185	0.319405	0.495658
11200	CHEK2	mRNA	15.52	15.37	-0.0273073	0.957668	0.0187851
23190	UBXN4	mRNA	67.11	66.43	-0.0273704	0.649241	0.187594
2194	FASN	mRNA	255	252.43	-0.0274306	0.150372	0.822833
9878	TOX4	mRNA	56.55	55.99	-0.0274807	0.662291	0.178951
84335	AKT1S1	mRNA	330.08	326.75	-0.0275052	0.245977	0.609106
51588	PIAS4	mRNA	48.74	48.26	-0.0275359	0.707202	0.150456
55898	UNC45A	mRNA	51.2	50.68	-0.027599	0.65873	0.181292
23170	TTLL12	mRNA	65.28	64.62	-0.0276045	0.659515	0.180775
5878	RAB5C	mRNA	536.04	530.58	-0.0276151	0.216137	0.665272
10241	CALCOCO2	mRNA	30.52	30.19	-0.0277895	0.750444	0.124682
114879	OSBPL5	mRNA	27.85	27.56	-0.0279158	0.889733	0.0507405
7705	ZNF146	mRNA	47.76	47.26	-0.0281149	0.564481	0.248351
136319	MTPN	mRNA	77.86	77.05	-0.0281378	0.609753	0.214846
767558	LUZP6	mRNA	77.86	77.05	-0.0281378	0.609805	0.214809
84640	USP38	mRNA	16.3	16.13	-0.0281828	0.849262	0.0709583
5917	RARS	mRNA	42.62	42.17	-0.0281915	0.745261	0.127692
10785	WDR4	mRNA	17.53	17.36	-0.02821	0.742543	0.129279
51684	SUFU	mRNA	28.79	28.49	-0.0282289	0.801529	0.0960808
593	BCKDHA	mRNA	77.6	76.77	-0.0282355	0.658254	0.181606
102724843	LOC102724843	mRNA	22.48	22.26	-0.028289	0.222757	0.652168
7263	TST	mRNA	37.44	37.04	-0.0283075	0.720496	0.142369
55755	CDK5RAP2	mRNA	51.15	50.61	-0.0283229	0.192922	0.714618
55850	USE1	mRNA	48.65	48.14	-0.0283246	0.709799	0.148865
11234	HPS5	mRNA	14.97	14.82	-0.0283353	0.921728	0.0353971
10869	USP19	mRNA	47.33	46.8	-0.0283769	0.63335	0.198356
23341	DNAJC16	mRNA	11.2	11.09	-0.0283818	0.967814	0.0142081
1616	DAXX	mRNA	109.56	108.39	-0.0283839	0.388769	0.410309
1021	CDK6	mRNA	94.54	93.53	-0.0284063	0.352419	0.45294
84258	SYT3	mRNA	1.23	1.22	-0.0285692	0.953061	0.0208793
5033	P4HA1	mRNA	24.68	24.41	-0.0286543	0.793637	0.100378
23184	MESD	mRNA	23.39	23.13	-0.0287188	0.770135	0.113433
23334	SZT2	mRNA	18.41	18.21	-0.0287973	0.691336	0.160311
441430	ANKRD20A2	pseudo	4.89	4.86	-0.0288549	0.738833	0.131453
114928	GPRASP2	mRNA	8.56	8.46	-0.0288961	0.832064	0.0798434
10782	ZNF274	mRNA	6.12	6.04	-0.0289127	0.64575	0.189936
1633	DCK	mRNA	23.21	22.95	-0.028931	0.802209	0.0957126
3030	HADHA	mRNA	135.24	133.73	-0.0290091	0.503509	0.297993
64776	C11orf1	mRNA	12.17	12.04	-0.029029	0.913395	0.0393415
80778	ZNF34	mRNA	10.94	10.81	-0.0290811	0.710881	0.148203
6625	SNRNP70	mRNA	471.15	465.88	-0.0291085	0.250687	0.600868
26032	SUSD5	mRNA	1.22	1.19	-0.0291463	0.917516	0.0373863
26012	NSMF	mRNA	201.52	199.23	-0.0292952	0.494046	0.306233
4947	OAZ2	mRNA	128.98	127.53	-0.0293235	0.564914	0.248017
25843	MOB4	mRNA	19.29	19.06	-0.0293315	0.801419	0.0961404
63924	CIDEC	mRNA	6.03	5.94	-0.0293838	0.915399	0.0383894
55165	CEP55	mRNA	27.61	27.28	-0.0294568	0.699934	0.154943
6929	TCF3	mRNA	375.49	371.19	-0.0294678	0.384219	0.415421
201562	HACD2	mRNA	14.39	14.21	-0.0294939	0.647701	0.188626
728489	DNLZ	mRNA	46.5	45.96	-0.0296533	0.748232	0.125964
8728	ADAM19	mRNA	438.38	433.28	-0.029759	0.00171593	2.7655
4298	MLLT1	mRNA	163.92	162	-0.0297651	0.341663	0.466401
11325	DDX42	mRNA	94.76	93.65	-0.0298474	0.470835	0.327131
51433	ANAPC5	mRNA	71.07	70.24	-0.0298499	0.251222	0.599943
84942	WDR73	mRNA	18.94	18.72	-0.0298628	0.858894	0.0660602
30827	CXXC1	mRNA	44.96	44.43	-0.029877	0.711917	0.14757
2037	EPB41L2	mRNA	54.32	53.69	-0.0299352	0.265665	0.575666
80153	EDC3	mRNA	43.69	43.18	-0.0299476	0.596351	0.224498
51528	JKAMP	mRNA	64.91	64.15	-0.0299608	0.802047	0.0958002
9695	EDEM1	mRNA	11.79	11.64	-0.0299947	0.83677	0.0773938
285605	DTWD2	mRNA	2.35	2.33	-0.0300572	0.928956	0.0320049
5531	PPP4C	mRNA	236.26	233.47	-0.0300806	0.619966	0.207632
9592	IER2	mRNA	98.55	97.37	-0.0301395	0.612981	0.212553
4734	NEDD4	mRNA	12.91	12.76	-0.0301429	0.793973	0.100194
55181	SMG8	mRNA	16.4	16.2	-0.030192	0.820325	0.0860143
81876	RAB1B	mRNA	640.93	633.29	-0.0302331	0.119616	0.922209
2987	GUK1	mRNA	234.03	231.21	-0.0303705	0.189775	0.721761
129530	LYG1	mRNA	1.17	1.16	-0.0303736	1.00529	-0.00229265
147923	ZNF420	mRNA	4.65	4.61	-0.0303736	0.850316	0.0704199
84210	ANKRD20A1	mRNA	9.29	9.18	-0.0304538	0.938326	0.0276462
1106	CHD2	mRNA	39.44	38.97	-0.0304869	0.664539	0.177479
51780	KDM3B	mRNA	64.95	64.15	-0.0304883	0.0866698	1.06213
254394	MCM9	mRNA	9.27	9.14	-0.0305344	0.688102	0.162347
6499	SKIV2L	mRNA	32.32	31.92	-0.0306502	0.760598	0.118845
9988	DMTF1	mRNA	87.58	86.51	-0.0306882	0.100816	0.996469
7321	UBE2D1	mRNA	20.75	20.49	-0.0306968	0.803084	0.0952393
2135	EXTL2	mRNA	21.88	21.61	-0.030714	0.650654	0.18665
54938	SARS2	mRNA	60.9	60.16	-0.0307771	0.674361	0.171108
51132	RLIM	mRNA	9.18	9.06	-0.030861	0.764841	0.116429
79070	KDELC1	mRNA	16.04	15.84	-0.0308846	0.862506	0.0642376
57658	CALCOCO1	mRNA	60.54	59.78	-0.0309641	0.64719	0.188968
5934	RBL2	mRNA	38.84	38.35	-0.0309681	0.372016	0.429438
5608	MAP2K6	mRNA	4.57	4.51	-0.0310269	0.556601	0.254456
149986	LSM14B	mRNA	78.33	77.36	-0.0311531	0.570519	0.24373
54662	TBC1D13	mRNA	30.6	30.23	-0.0312009	0.796751	0.0986772
11116	FGFR1OP	mRNA	10.13	10	-0.0314021	0.830215	0.0808096
83480	PUS3	mRNA	13.51	13.34	-0.0314211	0.998776	0.000532101
23357	ANGEL1	mRNA	22.48	22.21	-0.0314668	0.737612	0.132172
63977	PRDM15	mRNA	13.49	13.32	-0.0314782	0.985697	0.00625657
51097	SCCPDH	mRNA	32.53	32.1	-0.0315415	0.749992	0.124943
84364	ARFGAP2	mRNA	52.48	51.8	-0.0316792	0.714306	0.146116
127396	ZNF684	mRNA	3.34	3.29	-0.0317089	0.646358	0.189527
4238	MFAP3	mRNA	16.72	16.5	-0.0317554	0.645971	0.189787
387923	SERP2	mRNA	11.13	10.98	-0.0317787	0.927332	0.0327646
10954	PDIA5	mRNA	13.34	13.18	-0.0318254	0.846504	0.0723712
83642	SELENOO	mRNA	47.63	47.01	-0.0319374	0.698417	0.155885
116985	ARAP1	mRNA	35.44	34.96	-0.0319503	0.655586	0.18337
6396	SEC13	mRNA	163.74	161.58	-0.0319796	0.617642	0.209263
10270	AKAP8	mRNA	40.91	40.35	-0.0320131	0.507478	0.294583
8828	NRP2	mRNA	140.35	138.48	-0.0320192	0.899352	0.0460705
1315	COPB1	mRNA	49.71	49.07	-0.0320217	0.652851	0.185186
64089	SNX16	mRNA	2.21	2.17	-0.0320612	0.929792	0.0316142
24140	FTSJ1	mRNA	40.8	40.26	-0.0320901	0.720358	0.142452
54906	FAM208B	mRNA	18.73	18.47	-0.0321242	0.483919	0.315228
132	ADK	mRNA	19.76	19.52	-0.0322203	0.616288	0.210216
7511	XPNPEP1	mRNA	115.07	113.53	-0.0322902	0.717123	0.144406
57107	PDSS2	mRNA	6.57	6.49	-0.0323005	0.831829	0.0799659
89927	C16orf45	mRNA	345.98	341.34	-0.0323203	0.0714617	1.14593
64769	MEAF6	mRNA	32.82	32.39	-0.0323488	0.670395	0.173669
4258	MGST2	mRNA	15.3	15.09	-0.0323695	0.679935	0.167532
79935	CNTD2	mRNA	2.19	2.14	-0.0324215	0.997061	0.00127838
83468	GLT8D2	mRNA	2.18	2.14	-0.0324215	0.972159	0.0122627
90557	CCDC74A	mRNA	44.55	43.94	-0.0325643	0.650385	0.186829
90411	MCFD2	mRNA	57.54	56.76	-0.0326012	0.634219	0.197761
5883	RAD9A	mRNA	26.03	25.67	-0.0326354	0.847071	0.0720801
222553	SLC35F1	mRNA	60.69	59.87	-0.0326574	0.670708	0.173467
23087	TRIM35	mRNA	12.94	12.79	-0.0327899	0.82599	0.083025
79627	OGFRL1	mRNA	2.16	2.13	-0.0327899	0.921517	0.0354965
11135	CDC42EP1	mRNA	104.56	103.13	-0.0328322	0.567338	0.246158
51605	TRMT6	mRNA	24.71	24.38	-0.0329364	0.771875	0.112453
23155	CLCC1	mRNA	21.49	21.18	-0.0329397	0.777934	0.109057
54960	GEMIN8	mRNA	17.11	16.89	-0.0330718	0.571547	0.242948
80335	WDR82	mRNA	78.1	77.02	-0.0330835	0.495106	0.305302
254428	SLC41A1	mRNA	44.93	44.3	-0.0330944	0.383949	0.415726
5170	PDPK1	mRNA	25.67	25.3	-0.0331034	0.788169	0.103381
4207	BORCS8-MEF2B	mRNA	3.19	3.17	-0.0331669	0.986152	0.0060562
51654	CDK5RAP1	mRNA	21.35	21.06	-0.0331669	0.905785	0.0429747
79684	MSANTD2	mRNA	31.99	31.54	-0.0331923	0.0385107	1.41442
439	ASNA1	mRNA	284.69	280.68	-0.0333241	0.344419	0.462913
25923	ATL3	mRNA	7.42	7.32	-0.0333862	0.862972	0.0640031
284184	NDUFAF8	mRNA	85.73	84.49	-0.0334517	0.564104	0.248641
126119	JOSD2	mRNA	55.01	54.23	-0.0334628	0.506692	0.295256
3611	ILK	mRNA	155.44	153.25	-0.0334758	0.497724	0.303011
51244	CCDC174	mRNA	18.99	18.72	-0.0335526	0.9546	0.0201784
7743	ZNF189	mRNA	12.66	12.48	-0.0335526	0.625329	0.203892
1478	CSTF2	mRNA	30.51	30.07	-0.033647	0.587811	0.230762
83658	DYNLRB1	mRNA	1063.12	1047.88	-0.0337005	0.0475313	1.32302
84263	HSDL2	mRNA	30.37	29.93	-0.0338102	0.570679	0.243608
142940	TRUB1	mRNA	12.53	12.36	-0.0338809	0.826791	0.082604
5162	PDHB	mRNA	81.46	80.28	-0.0339064	0.655601	0.18336
1796	DOK1	mRNA	67.68	66.72	-0.0339966	0.435253	0.361258
3927	LASP1	mRNA	237.97	234.51	-0.0340734	0.224693	0.64841
327	APEH	mRNA	87.23	85.98	-0.0340906	1.00094	-0.000407683
51559	NT5DC3	mRNA	4.15	4.08	-0.0341482	0.489302	0.310423
163154	PRR22	mRNA	14.48	14.28	-0.034235	0.850515	0.0703179
347344	ZNF81	mRNA	5.16	5.09	-0.0342699	0.785872	0.104648
10847	SRCAP	mRNA	113.3	111.61	-0.0343813	0.217077	0.663386
5223	PGAM1	mRNA	602.79	593.85	-0.0344256	0.10255	0.989064
51399	TRAPPC4	mRNA	48.3	47.57	-0.034465	0.738065	0.131905
22930	RAB3GAP1	mRNA	28.77	28.34	-0.0344688	0.6818	0.166343
7532	YWHAG	mRNA	230.06	226.65	-0.0344798	0.244998	0.610837
57570	TRMT5	mRNA	11.26	11.1	-0.0346138	0.782288	0.106633
131601	TPRA1	mRNA	38.83	38.26	-0.0346555	0.572361	0.24233
7515	XRCC1	mRNA	153.22	150.91	-0.0346707	0.449675	0.347102
6872	TAF1	mRNA	16.31	16.07	-0.0347131	0.645022	0.190425
113115	MTFR2	mRNA	6.11	6.02	-0.0347654	0.753454	0.122944
79102	RNF26	mRNA	92.51	91.1	-0.0348392	0.54122	0.266626
200185	KRTCAP2	mRNA	150.24	147.96	-0.0348904	0.509244	0.293074
4738	NEDD8	mRNA	265.9	261.86	-0.0350318	0.363824	0.439109
25920	NELFB	mRNA	99.96	98.44	-0.0350814	0.534263	0.272245
84726	PRRC2B	mRNA	172.59	169.97	-0.0350918	0.0971819	1.01241
10539	GLRX3	mRNA	86.35	85.01	-0.0352795	0.550093	0.259564
6868	ADAM17	mRNA	37.14	36.57	-0.0352941	0.681407	0.166593
27120	DKKL1	mRNA	3.02	2.97	-0.0353331	1.00239	-0.00103826
5585	PKN1	mRNA	162.09	159.6	-0.0354027	0.28391	0.546819
10844	TUBGCP2	mRNA	71.93	70.82	-0.0354537	0.537431	0.269677
219988	PATL1	mRNA	58.91	58	-0.0354754	0.582831	0.234458
54496	PRMT7	mRNA	31.95	31.44	-0.035487	0.735409	0.133471
10623	POLR3C	mRNA	33.94	33.41	-0.035495	0.807476	0.0928703
8945	BTRC	mRNA	14.97	14.73	-0.035507	1.00553	-0.00239467
9788	MTSS1	mRNA	146.5	144.21	-0.0355463	0.327592	0.484667
347744	C6orf52	mRNA	19.88	19.58	-0.0356239	0.791993	0.101279
118460	EXOSC6	mRNA	15.92	15.67	-0.0356239	0.831176	0.0803072
55226	NAT10	mRNA	25.85	25.45	-0.0356239	0.681939	0.166254
57182	ANKRD50	mRNA	12.93	12.74	-0.0356239	0.606998	0.216813
9616	RNF7	mRNA	25.76	25.36	-0.0357598	0.765441	0.116088
55157	DARS2	mRNA	16.84	16.56	-0.0357798	0.807145	0.0930483
10146	G3BP1	mRNA	96.98	95.45	-0.0358043	0.524497	0.280257
55818	KDM3A	mRNA	33.6	33.06	-0.0358583	0.501173	0.300013
25776	CBY1	mRNA	20.75	20.41	-0.035877	0.742168	0.129498
29960	MRM2	mRNA	35.51	34.95	-0.0359196	0.742828	0.129112
10950	BTG3	mRNA	67.89	66.81	-0.0360105	0.59631	0.224528
3298	HSF2	mRNA	24.58	24.2	-0.0360152	0.697225	0.156627
55300	PI4K2B	mRNA	8.86	8.72	-0.0360192	0.883555	0.0537662
80185	TTI2	mRNA	15.72	15.46	-0.0360693	0.780346	0.107713
57541	ZNF398	mRNA	25.51	25.1	-0.036104	0.764499	0.116623
54878	DPP8	mRNA	18.62	18.32	-0.0361406	0.287756	0.540975
55054	ATG16L1	mRNA	16.67	16.41	-0.036149	0.674576	0.170969
200186	CRTC2	mRNA	125.31	123.29	-0.0361965	0.659604	0.180717
23169	SLC35D1	mRNA	11.75	11.55	-0.0362202	0.755925	0.121521
6489	ST8SIA1	mRNA	5.88	5.78	-0.0362202	0.771931	0.112421
444	ASPH	mRNA	124.23	122.24	-0.0362226	0.862339	0.0643217
56650	CLDND1	mRNA	83.15	81.81	-0.0362238	0.537217	0.26985
2889	RAPGEF1	mRNA	66.41	65.35	-0.0362827	0.693829	0.158747
55105	GPATCH2	mRNA	13.66	13.43	-0.0363288	0.781752	0.106931
5296	PIK3R2	mRNA	289.75	285.06	-0.0364454	0.149851	0.824341
4077	NBR1	mRNA	44.73	44.01	-0.0364456	0.854787	0.0681421
79178	THTPA	mRNA	30.97	30.48	-0.0366128	0.826452	0.0827826
54737	MPHOSPH8	mRNA	17.39	17.12	-0.0366807	0.751895	0.123843
10130	PDIA6	mRNA	274.32	269.84	-0.0366894	0.244221	0.612216
222234	FAM185A	mRNA	4.82	4.76	-0.0367118	0.885545	0.0527892
10713	USP39	mRNA	85.77	84.37	-0.036777	0.479041	0.319628
58504	ARHGAP22	mRNA	2.88	2.84	-0.0368368	0.993564	0.00280404
11212	PLPBP	mRNA	39.43	38.79	-0.0368444	0.664601	0.177439
26146	TRAF3IP1	mRNA	10.58	10.4	-0.0368653	0.9508	0.0219107
10200	MPHOSPH6	mRNA	14.41	14.17	-0.0368996	0.818913	0.0867623
89941	RHOT2	mRNA	112.29	110.44	-0.0369254	0.37673	0.423969
10393	ANAPC10	mRNA	19.19	18.86	-0.0369468	0.753674	0.122817
124930	ANKRD13B	mRNA	44.09	43.38	-0.0369736	0.647712	0.188618
653689	GSTT2B	mRNA	21.03	20.67	-0.0370807	0.738867	0.131434
85476	GFM1	mRNA	23.85	23.44	-0.0371658	0.530308	0.275472
123283	TARSL2	mRNA	3.82	3.75	-0.0372329	0.788061	0.10344
25904	CNOT10	mRNA	30.46	29.95	-0.0372329	0.451691	0.345158
5253	PHF2	mRNA	79.67	78.33	-0.0373707	0.394113	0.404379
80705	TSGA10	mRNA	0.94	0.92	-0.0374747	0.597765	0.22347
102723728	LOC102723728	mRNA	92.46	90.89	-0.0375743	0.59027	0.22895
9267	CYTH1	mRNA	21.65	21.3	-0.0376448	0.593822	0.226343
23587	ELP5	mRNA	65.85	64.72	-0.0376845	0.311905	0.505977
1456	CSNK1G3	mRNA	16.93	16.63	-0.0376923	0.651093	0.186357
65080	MRPL44	mRNA	18.78	18.45	-0.037769	0.803082	0.0952402
22859	ADGRL1	mRNA	74.15	72.87	-0.0377728	0.350867	0.454857
381	ARF5	mRNA	665.08	653.68	-0.0377946	0.0948947	1.02276
285613	RELL2	mRNA	8.45	8.31	-0.037802	0.630136	0.200566
7329	UBE2I	mRNA	501.37	492.79	-0.0378311	0.302611	0.519116
23399	CTDNEP1	mRNA	259.29	254.84	-0.0378761	0.29406	0.531564
84706	GPT2	mRNA	45.73	44.96	-0.037978	0.626307	0.203213
91782	CHMP7	mRNA	42.92	42.18	-0.0380113	0.57311	0.241762
166	AES	mRNA	1567.41	1540.28	-0.0380711	0.00242222	2.61579
10902	BRD8	mRNA	68.85	67.68	-0.0381034	0.726371	0.138842
757	TMEM50B	mRNA	14.87	14.61	-0.0381561	0.850921	0.070111
2744	GLS	mRNA	35.18	34.56	-0.0383128	0.656679	0.182647
63035	BCORL1	mRNA	20.35	20	-0.0383347	0.650723	0.186604
998	CDC42	mRNA	327.58	321.83	-0.038428	0.172901	0.762202
84061	MAGT1	mRNA	32.28	31.72	-0.0384449	0.660796	0.179932
140461	ASB8	mRNA	20.23	19.88	-0.0385677	0.773763	0.111392
26140	TTLL3	mRNA	4.58	4.51	-0.0386805	0.908806	0.0415286
64105	CENPK	mRNA	21.07	20.71	-0.0386985	0.816628	0.0879759
2067	ERCC1	mRNA	143.82	141.26	-0.0387175	0.159565	0.797063
55737	VPS35	mRNA	65.92	64.76	-0.0387324	0.0374006	1.42712
10936	GPR75	mRNA	5.47	5.38	-0.0388192	0.86777	0.0615953
3065	HDAC1	mRNA	92.1	90.45	-0.0388952	0.541845	0.266125
10514	MYBBP1A	mRNA	53.8	52.83	-0.0388961	0.348135	0.458252
117	ADCYAP1R1	mRNA	1.82	1.79	-0.0389941	0.917888	0.0372101
6598	SMARCB1	mRNA	302.49	297.04	-0.0390464	0.240334	0.619184
80014	WWC2	mRNA	8.16	8.03	-0.0390528	0.661805	0.17927
6238	RRBP1	mRNA	65.39	64.23	-0.0390528	0.534762	0.27184
170302	ARX	mRNA	130.71	128.36	-0.0390748	0.404581	0.392995
4017	LOXL2	mRNA	38.98	38.28	-0.0391294	0.655365	0.183517
6182	MRPL12	mRNA	105.14	103.25	-0.0391309	0.573159	0.241725
103	ADAR	mRNA	113.17	111.13	-0.0391763	0.288972	0.539145
7862	BRPF1	mRNA	36.21	35.56	-0.0391795	0.521055	0.283116
26145	IRF2BP1	mRNA	115.81	113.72	-0.0392011	0.447977	0.348744
51422	PRKAG2	mRNA	3.6	3.54	-0.0392594	0.974125	0.0113854
55154	MSTO1	mRNA	52.39	51.43	-0.0392686	0.672605	0.17224
8450	CUL4B	mRNA	27.05	26.56	-0.0393487	0.685781	0.163815
6662	SOX9	mRNA	788.05	773.7	-0.0393865	0.00512394	2.2904
9650	MTFR1	mRNA	29.7	29.18	-0.0393975	0.925469	0.033638
148203	ZNF738	mRNA	27	26.5	-0.0394203	0.409871	0.387353
2020	EN2	mRNA	3.58	3.53	-0.0395284	0.919849	0.0362836
219293	ATAD3C	mRNA	0.89	0.88	-0.0395284	0.999087	0.000396852
26960	NBEA	mRNA	9.87	9.68	-0.0395284	0.0219938	1.6577
34	ACADM	mRNA	30.43	29.87	-0.0396242	0.712479	0.147228
224	ALDH3A2	mRNA	40.29	39.54	-0.0396249	0.585395	0.232551
474343	SPIN2B	mRNA	13.41	13.18	-0.0396733	0.656564	0.182723
497661	C18orf32	mRNA	51.85	50.89	-0.0396783	0.659559	0.180746
55893	ZNF395	mRNA	24.11	23.66	-0.03973	0.670438	0.173641
25874	MPC2	mRNA	23.2	22.78	-0.0397378	0.704924	0.151858
29896	TRA2A	mRNA	65.12	63.92	-0.0397672	0.848308	0.0714466
83871	RAB34	mRNA	281.68	276.43	-0.0399287	0.582133	0.234978
2195	FAT1	mRNA	96.83	95.02	-0.03994	0.0765012	1.11633
6472	SHMT2	mRNA	222.51	218.38	-0.0400221	0.413222	0.383817
157697	ERICH1	mRNA	19.5	19.14	-0.0400269	0.810593	0.091197
55026	TMEM255A	mRNA	59.25	58.15	-0.040119	0.665274	0.176999
80728	ARHGAP39	mRNA	40.63	39.87	-0.0401745	0.595523	0.225101
11276	SYNRG	mRNA	26.46	25.95	-0.0402264	0.903013	0.044306
10114	HIPK3	mRNA	23.8	23.35	-0.0402639	0.653501	0.184754
6901	TAZ	mRNA	37.86	37.16	-0.0402987	0.854736	0.0681682
112812	FDX2	mRNA	35.17	34.51	-0.0403577	0.748808	0.12563
79140	CCDC28B	mRNA	50.12	49.15	-0.0403627	0.501696	0.299559
25898	RCHY1	mRNA	4.4	4.31	-0.0404143	0.817228	0.0876568
367	AR	mRNA	19.3	18.94	-0.0404349	0.639653	0.194055
54926	UBE2R2	mRNA	57.69	56.61	-0.04059	0.538467	0.268841
339448	C1orf174	mRNA	26.21	25.7	-0.040642	0.662623	0.178734
392862	GRID2IP	mRNA	0.88	0.86	-0.040642	0.959082	0.0181442
1455	CSNK1G2	mRNA	169.28	166.04	-0.0406715	0.360253	0.443392
84148	KAT8	mRNA	51.31	50.34	-0.0407978	0.812672	0.090085
6944	VPS72	mRNA	158.25	155.24	-0.0408126	0.362217	0.441031
9028	RHBDL1	mRNA	5.22	5.11	-0.0408337	0.997725	0.000989183
9516	LITAF	mRNA	52.94	51.94	-0.0408875	0.527901	0.277448
10541	ANP32B	mRNA	262.07	257.03	-0.0408976	0.269439	0.569539
203547	VMA21	mRNA	15.63	15.33	-0.040898	0.768116	0.114573
101929959	LOC101929959	mRNA	107.43	105.35	-0.0409678	0.518259	0.285453
1004	CDH6	mRNA	13.85	13.59	-0.041003	0.573004	0.241842
9135	RABEP1	mRNA	54.5	53.44	-0.0410273	0.000711337	3.14792
729288	ZNF286B	pseudo	6.04	5.91	-0.0411387	0.830499	0.0806611
10605	PAIP1	mRNA	75.77	74.29	-0.0412227	0.43044	0.366088
4660	PPP1R12B	mRNA	6.89	6.75	-0.0412227	0.75428	0.122468
9208	LRRFIP1	mRNA	36.99	36.26	-0.0412638	0.417674	0.379163
9588	PRDX6	mRNA	148.47	145.57	-0.0413627	0.419161	0.377619
64921	CASD1	mRNA	25.7	25.21	-0.0414199	0.68783	0.162519
92106	OXNAD1	mRNA	7.72	7.56	-0.0414199	0.0949321	1.02259
84908	FAM136A	mRNA	49.68	48.69	-0.0414473	0.763383	0.117257
9326	ZNHIT3	mRNA	39.39	38.62	-0.0414544	0.599773	0.222013
5352	PLOD2	mRNA	59.9	58.7	-0.0414937	0.644646	0.190679
5279	PIGC	mRNA	24.79	24.31	-0.0415296	0.767318	0.115024
6655	SOS2	mRNA	36.65	35.92	-0.0416517	0.570513	0.243735
64420	SUSD1	mRNA	34.07	33.41	-0.0416692	0.794579	0.099863
84787	KMT5C	mRNA	42.54	41.71	-0.0417234	0.549098	0.26035
64897	C12orf43	mRNA	23.78	23.33	-0.0417769	0.791617	0.101485
81618	ITM2C	mRNA	776.6	761.21	-0.0417831	0.0210832	1.67606
7702	ZNF143	mRNA	17.83	17.47	-0.0418202	0.779835	0.107997
8674	VAMP4	mRNA	5.94	5.81	-0.0418202	0.902563	0.0445224
414189	AGAP6	mRNA	88.98	87.2	-0.0419012	0.404036	0.39358
55644	OSGEP	mRNA	21.06	20.64	-0.0421624	0.784234	0.105554
23304	UBR2	mRNA	10.94	10.71	-0.0421966	0.502629	0.298753
284349	ZNF283	mRNA	2.51	2.46	-0.0422282	0.840903	0.0752541
25771	TBC1D22A	mRNA	19.31	18.92	-0.0423	0.274563	0.561358
83746	L3MBTL2	mRNA	28.52	27.95	-0.0423254	0.663917	0.177886
10781	ZNF266	mRNA	18.43	18.06	-0.0423786	0.79999	0.0969152
79002	TRIR	mRNA	302.74	296.59	-0.0424629	0.263262	0.579613
8241	RBM10	mRNA	108.68	106.48	-0.0424737	0.445329	0.351319
168374	ZNF92	mRNA	16.72	16.38	-0.0424978	0.836702	0.0774293
84669	USP32	mRNA	24.19	23.72	-0.0425431	0.243312	0.613836
23623	RUSC1	mRNA	45.87	44.94	-0.0425833	0.902283	0.044657
54665	RSBN1	mRNA	9.99	9.79	-0.0426443	0.707193	0.150462
10928	RALBP1	mRNA	35.8	35.07	-0.0426541	0.618163	0.208897
114900	C1QTNF4	mRNA	4.15	4.06	-0.0428131	0.896737	0.0473349
23633	KPNA6	mRNA	21.53	21.08	-0.0428718	0.628177	0.201918
27153	ZNF777	mRNA	71.97	70.47	-0.0429361	0.508481	0.293726
27148	STK36	mRNA	34.74	34.01	-0.0429466	0.790359	0.102175
25932	CLIC4	mRNA	130.09	127.37	-0.0431421	0.262668	0.580593
391356	PTRHD1	mRNA	124.11	121.52	-0.043214	0.515699	0.287604
51073	MRPL4	mRNA	269.14	263.52	-0.0432894	0.295184	0.529908
8908	GYG2	mRNA	27.88	27.29	-0.0433351	0.746541	0.126946
58490	RPRD1B	mRNA	26.22	25.67	-0.0433518	1.00277	-0.00119998
2305	FOXM1	mRNA	256.3	250.94	-0.043379	0.141787	0.848363
128977	C22orf39	mRNA	19.62	19.21	-0.043447	0.791663	0.10146
375759	C9orf50	mRNA	2.46	2.4	-0.0435016	0.95902	0.0181723
387882	C12orf75	mRNA	26.09	25.56	-0.0435564	0.760619	0.118833
506	ATP5F1B	mRNA	483.13	472.96	-0.0436022	0.0832989	1.07936
90850	ZNF598	mRNA	74.08	72.5	-0.0436414	0.471456	0.326559
29929	ALG6	mRNA	4.87	4.76	-0.0437214	0.865745	0.0626102
440	ASNS	mRNA	43.03	42.12	-0.0437589	0.610353	0.214419
51161	C3orf18	mRNA	13.81	13.5	-0.0437604	0.665087	0.177122
26149	ZNF658	mRNA	7.31	7.16	-0.0437951	0.658262	0.181601
10641	NPRL2	mRNA	34.87	34.11	-0.0438295	0.498714	0.302149
3340	NDST1	mRNA	115.83	113.38	-0.0438562	0.03242	1.48919
23	ABCF1	mRNA	104.48	102.28	-0.0438605	0.380615	0.419515
2782	GNB1	mRNA	729.72	714.2	-0.0438667	0.0270825	1.56731
56898	BDH2	mRNA	19.42	19.02	-0.0438876	0.76203	0.118028
6891	TAP2	mRNA	12.95	12.69	-0.0438876	0.768148	0.114555
23151	GRAMD4	mRNA	22.66	22.18	-0.0439115	0.394921	0.40349
153768	PRELID2	mRNA	2.41	2.36	-0.0439433	0.868424	0.0612682
3750	KCND1	mRNA	2.42	2.38	-0.0439433	0.772545	0.112076
389114	ZNF662	mRNA	2.43	2.37	-0.0439433	0.927467	0.0327016
55765	INAVA	mRNA	57.18	55.97	-0.0441074	0.388517	0.410589
7184	HSP90B1	mRNA	383.35	375.14	-0.0441175	0.0739393	1.13112
538	ATP7A	mRNA	5.62	5.5	-0.0441998	0.825149	0.0834676
10533	ATG7	mRNA	12.84	12.59	-0.044224	0.827917	0.0820132
51125	GOLGA7	mRNA	102.66	100.45	-0.0443089	0.399555	0.398424
84970	C1orf94	mRNA	17.62	17.25	-0.0443321	0.760081	0.11914
79631	EFL1	mRNA	28.04	27.43	-0.0443551	0.228127	0.641824
169270	ZNF596	mRNA	7.21	7.06	-0.0443941	0.84217	0.0746004
51673	TPPP3	mRNA	17.59	17.2	-0.0444563	1.0037	-0.00160182
961	CD47	mRNA	17.58	17.2	-0.0444563	0.588375	0.230346
23360	FNBP4	mRNA	79.76	78.02	-0.0445587	0.467428	0.330286
23185	LARP4B	mRNA	50.99	49.87	-0.0446086	0.696719	0.156942
9777	TM9SF4	mRNA	96.27	94.18	-0.0446668	0.337932	0.471171
51035	UBXN1	mRNA	121.71	119.05	-0.0446727	0.474909	0.32339
7586	ZKSCAN1	mRNA	46.85	45.83	-0.0447442	0.433286	0.363225
23093	TTLL5	mRNA	34.11	33.36	-0.044811	0.593774	0.226379
23473	CAPN7	mRNA	21.4	20.91	-0.0448542	0.934432	0.0294524
2776	GNAQ	mRNA	21.4	20.93	-0.0448542	0.439	0.357535
23315	SLC9A8	mRNA	22.94	22.44	-0.0449184	0.835842	0.077876
79956	ERMP1	mRNA	3.96	3.87	-0.0449474	0.788134	0.1034
51022	GLRX2	mRNA	10.25	10.02	-0.0450338	0.865718	0.0626237
51699	VPS29	mRNA	70.18	68.63	-0.04508	0.633517	0.198242
55308	DDX19A	mRNA	40.97	40.07	-0.045115	0.621529	0.206538
3064	HTT	mRNA	26.66	26.08	-0.045338	0.411268	0.385875
51082	POLR1D	mRNA	78.35	76.6	-0.0453715	0.651883	0.18583
10013	HDAC6	mRNA	61.07	59.71	-0.0453971	0.612754	0.212714
165324	UBXN2A	mRNA	36.81	35.96	-0.0454049	0.621567	0.206512
10838	ZNF275	mRNA	17.94	17.54	-0.0455522	0.649625	0.187337
92344	GORAB	mRNA	14.82	14.48	-0.0455752	0.834981	0.0783233
4076	CAPRIN1	mRNA	255.8	250.06	-0.0455831	0.140432	0.852533
200933	FBXO45	mRNA	7	6.86	-0.0456427	0.816806	0.0878809
143686	SESN3	mRNA	31.91	31.19	-0.0456622	0.455787	0.341238
2923	PDIA3	mRNA	232.78	227.54	-0.0456631	0.157782	0.801944
2764	GMFB	mRNA	24.13	23.6	-0.0456634	0.655005	0.183755
148252	DIRAS1	mRNA	53.63	52.43	-0.0457405	0.541684	0.266254
23522	KAT6B	mRNA	37.28	36.45	-0.0457734	0.361515	0.441873
166785	MMAA	mRNA	2.32	2.28	-0.0458037	0.670956	0.173306
123207	C15orf40	mRNA	14.76	14.4	-0.0458037	0.776464	0.109879
10483	SEC23B	mRNA	40.29	39.39	-0.0458877	0.611177	0.213833
54492	NEURL1B	mRNA	9.28	9.09	-0.0459252	0.868517	0.0612216
6500	SKP1	mRNA	225.92	220.78	-0.0459536	0.242685	0.614956
9375	TM9SF2	mRNA	71.66	70.01	-0.0461503	0.447265	0.349436
6301	SARS	mRNA	186.34	182.1	-0.0461732	0.28896	0.539162
4201	MEA1	mRNA	264	257.96	-0.0461971	0.265659	0.575675
51368	TEX264	mRNA	105.41	103	-0.0462107	0.73428	0.134138
80279	CDK5RAP3	mRNA	95.3	93.13	-0.0462657	0.342231	0.465681
27303	RBMS3	mRNA	2.31	2.26	-0.0462937	0.310342	0.508159
3300	DNAJB2	mRNA	80.44	78.59	-0.0464071	0.901386	0.0450893
965	CD58	mRNA	28.3	27.65	-0.0464818	0.345494	0.46156
387680	WASHC2A	mRNA	34.42	33.62	-0.0464926	0.414712	0.382253
8690	JRKL	mRNA	7.64	7.46	-0.0465426	0.713981	0.146313
10923	SUB1	mRNA	84.78	82.82	-0.0465629	0.410233	0.386969
8452	CUL3	mRNA	40.44	39.5	-0.0466135	0.840785	0.0753153
25973	PARS2	mRNA	12.94	12.64	-0.0466755	0.7951	0.0995782
65094	JMJD4	mRNA	13.7	13.38	-0.04671	0.764448	0.116652
26130	GAPVD1	mRNA	21.3	20.81	-0.0467581	0.75126	0.12421
23400	ATP13A2	mRNA	27.36	26.72	-0.0467942	0.771822	0.112483
6794	STK11	mRNA	56.92	55.61	-0.046855	0.795682	0.0992604
1781	DYNC1I2	mRNA	68.88	67.27	-0.046984	0.435287	0.361225
23054	NCOA6	mRNA	95.32	93.09	-0.0470121	0.189724	0.721877
10979	FERMT2	mRNA	97.27	94.97	-0.0471738	0.951898	0.0214096
90806	ANGEL2	mRNA	13.56	13.23	-0.0472197	0.749842	0.12503
130162	CLHC1	mRNA	2.25	2.21	-0.0473057	0.697472	0.156473
9274	BCL7C	mRNA	209.61	204.66	-0.0473447	0.326211	0.486501
114790	STK11IP	mRNA	42.71	41.7	-0.0474696	0.516089	0.287275
8742	TNFSF12	mRNA	62.89	61.39	-0.0475097	0.61457	0.211429
55253	TYW1	mRNA	14.95	14.62	-0.0475396	0.766607	0.115427
466	ATF1	mRNA	20.89	20.39	-0.0476967	0.946136	0.0240465
6535	SLC6A8	mRNA	106.41	103.87	-0.0478101	0.405375	0.392143
100499483	CCDC180	mRNA	2.22	2.17	-0.0478285	0.862656	0.0641622
55324	ABCF3	mRNA	40.13	39.17	-0.0478873	0.647611	0.188686
114803	MYSM1	mRNA	17.07	16.65	-0.0479206	0.63251	0.198932
5879	RAC1	mRNA	584.96	570.92	-0.047926	0.0217487	1.66257
5609	MAP2K7	mRNA	63.75	62.21	-0.0480012	0.479239	0.319448
9337	CNOT8	mRNA	45.2	44.11	-0.0480025	0.829201	0.0813399
55696	RBM22	mRNA	83.54	81.52	-0.0481298	0.507241	0.294786
55741	EDEM2	mRNA	19.21	18.74	-0.048156	0.742482	0.129314
5440	POLR2K	mRNA	87.83	85.7	-0.0482091	0.560622	0.251329
84331	MCRIP2	mRNA	18.43	17.98	-0.0482552	0.791559	0.101517
126382	NR2C2AP	mRNA	19.16	18.71	-0.04828	0.904948	0.0433763
5447	POR	mRNA	119.36	116.46	-0.0482931	0.359333	0.444503
3217	HOXB7	mRNA	32.38	31.58	-0.0483507	0.70596	0.15122
664	BNIP3	mRNA	54.45	53.12	-0.0483557	0.623729	0.205004
51501	HIKESHI	mRNA	36.76	35.88	-0.0483847	0.617584	0.209304
27343	POLL	mRNA	34.49	33.64	-0.0484898	0.928395	0.032267
81628	TSC22D4	mRNA	189.88	185.26	-0.0485347	0.231208	0.635996
5786	PTPRA	mRNA	218.3	212.97	-0.048578	0.128763	0.890208
22978	NT5C2	mRNA	41	40.02	-0.048586	0.430464	0.366063
9488	PIGB	mRNA	8.06	7.85	-0.0486099	0.848453	0.0713721
79085	SLC25A23	mRNA	172.62	168.39	-0.048651	0.206684	0.684694
10163	WASF2	mRNA	109.7	107.03	-0.0486566	0.202253	0.694105
57577	CCDC191	mRNA	8.76	8.55	-0.0487718	0.369934	0.431876
50814	NSDHL	mRNA	47.39	46.22	-0.0488078	0.662336	0.178922
160857	CCDC122	mRNA	3.65	3.55	-0.0489096	0.903065	0.0442811
57484	RNF150	mRNA	0.73	0.71	-0.0489096	0.79095	0.101851
10573	MRPL28	mRNA	137.92	134.5	-0.0490321	0.443641	0.352968
3612	IMPA1	mRNA	7.26	7.08	-0.049076	0.848287	0.071457
5094	PCBP2	mRNA	355.99	347.18	-0.0490893	0.0620133	1.20752
64412	GZF1	mRNA	10.86	10.59	-0.0491317	0.92032	0.0360613
10526	IPO8	mRNA	20.99	20.48	-0.0491394	0.399174	0.398838
25976	TIPARP	mRNA	20.27	19.77	-0.0491476	0.664441	0.177543
197370	NSMCE1	mRNA	80.32	78.32	-0.0491951	0.653747	0.18459
10734	STAG3	mRNA	3.62	3.52	-0.0492435	0.770742	0.113091
8882	ZPR1	mRNA	47.69	46.49	-0.0492639	0.576345	0.239318
85002	FAM86B1	mRNA	32.5	31.7	-0.0492809	0.799327	0.0972754
79770	TXNDC15	mRNA	34.65	33.79	-0.0492926	0.597843	0.223413
285855	RPL7L1	mRNA	75.77	73.88	-0.0493237	0.285816	0.543914
8225	GTPBP6	mRNA	74.9	73.03	-0.0494252	0.78605	0.10455
5687	PSMA6	mRNA	127.47	124.28	-0.0494304	0.383486	0.416251
5905	RANGAP1	mRNA	102.19	99.63	-0.0494647	0.156942	0.80426
170685	NUDT10	mRNA	2.16	2.1	-0.0494687	0.881634	0.0547119
9581	PREPL	mRNA	36.66	35.75	-0.049502	0.432251	0.364264
9344	TAOK2	mRNA	86.95	84.78	-0.0495342	0.365949	0.43658
3235	HOXD9	mRNA	48.86	47.62	-0.049552	0.61936	0.208057
3716	JAK1	mRNA	20.11	19.61	-0.0495699	0.712498	0.147216
79943	ZNF696	mRNA	9.31	9.07	-0.0496871	0.757844	0.12042
128866	CHMP4B	mRNA	146.13	142.45	-0.0496942	0.361554	0.441826
79906	MORN1	mRNA	4.3	4.2	-0.049753	0.731435	0.135824
54205	CYCS	mRNA	35.74	34.86	-0.0497874	0.509822	0.292581
80135	RPF1	mRNA	50.04	48.78	-0.0498021	0.610929	0.214009
390940	PINLYP	mRNA	21.4	20.85	-0.0499252	0.179991	0.744749
80020	FOXRED2	mRNA	103.38	100.74	-0.0499371	0.22096	0.655686
57030	SLC17A7	mRNA	2.13	2.08	-0.0500407	0.918924	0.0367203
22902	RUFY3	mRNA	54.76	53.38	-0.0500557	0.066747	1.17557
122509	IFI27L1	mRNA	23.42	22.82	-0.0501461	0.559251	0.252394
56098	PCDHGC4	mRNA	63.11	61.49	-0.0502103	0.409907	0.387315
27013	CNPPD1	mRNA	75.16	73.24	-0.0502105	0.516203	0.28718
10302	SNAPC5	mRNA	16.31	15.88	-0.0502428	0.624533	0.204444
10978	CLP1	mRNA	8.48	8.26	-0.0503317	0.897954	0.046746
115708	TRMT61A	mRNA	22.62	22.04	-0.05035	0.669668	0.174141
92092	ZC3HAV1L	mRNA	14.86	14.45	-0.0503735	0.530877	0.275006
50512	PODXL2	mRNA	158.71	154.62	-0.0504843	0.275938	0.559189
10724	OGA	mRNA	50.69	49.38	-0.0505768	0.0797863	1.09807
285966	TCAF2	mRNA	1.4	1.36	-0.0506261	0.990912	0.00396479
87769	GGACT	mRNA	0.72	0.67	-0.0506261	0.917929	0.0371907
55082	ARGLU1	mRNA	175.77	171.23	-0.0506474	0.0878983	1.05602
51522	TMEM14C	mRNA	53.44	52.05	-0.0506495	0.642154	0.19236
8270	LAGE3	mRNA	37.2	36.25	-0.0507268	0.698485	0.155843
22911	WDR47	mRNA	26.57	25.89	-0.0509082	0.370536	0.43117
6314	ATXN7	mRNA	17.48	17.04	-0.050912	0.466601	0.331055
8609	KLF7	mRNA	13.94	13.59	-0.0510742	0.827804	0.0820723
25906	ANAPC15	mRNA	82.93	80.76	-0.0511084	0.435358	0.361153
132789	GNPDA2	mRNA	12.54	12.21	-0.0511245	0.785095	0.105078
283248	RCOR2	mRNA	36.9	35.93	-0.0511682	0.5338	0.272621
79603	CERS4	mRNA	47.19	45.93	-0.0513415	0.495991	0.304526
7073	TIAL1	mRNA	61.72	60.1	-0.0513551	0.394923	0.403488
283459	GATC	mRNA	27.71	27	-0.0513926	0.630057	0.20062
9818	NUP58	mRNA	40.18	39.12	-0.0514037	0.94721	0.0235538
22927	HABP4	mRNA	23.55	22.93	-0.0514222	0.663597	0.178096
81892	SLIRP	mRNA	130.2	126.77	-0.0514326	0.452796	0.344098
50854	C6orf48	lncRNA	132.77	129.26	-0.0515111	0.44831	0.348421
285676	ZNF454	mRNA	5.53	5.39	-0.0515303	0.805409	0.0939835
652968	CASTOR1	mRNA	10.35	10.08	-0.0515917	0.829285	0.0812964
10188	TNK2	mRNA	102.76	100.04	-0.0516479	0.15399	0.812508
280636	SELENOH	mRNA	83.43	81.23	-0.0516599	0.518196	0.285506
5578	PRKCA	mRNA	63.37	61.71	-0.051711	0.056407	1.24867
284252	KCTD1	mRNA	56.47	54.97	-0.0517331	0.573	0.241845
154791	FMC1	mRNA	35.81	34.84	-0.0517436	0.670637	0.173513
152006	RNF38	mRNA	24.71	24.05	-0.0518907	0.576371	0.239298
5096	PCCB	mRNA	63.08	61.39	-0.0519539	0.549501	0.260031
23635	SSBP2	mRNA	97.3	94.72	-0.051988	0.359525	0.444271
2926	GRSF1	mRNA	39.67	38.59	-0.052108	0.461669	0.33567
9989	PPP4R1	mRNA	59.48	57.88	-0.0521188	0.505469	0.296305
4668	NAGA	mRNA	16.4	15.95	-0.0521513	0.667061	0.175834
7874	USP7	mRNA	25.96	25.26	-0.0521678	0.67347	0.171682
400916	CHCHD10	mRNA	67.93	66.08	-0.0524674	0.61457	0.211429
83594	NUDT12	mRNA	5.42	5.28	-0.0524674	0.847169	0.0720302
90161	HS6ST2	mRNA	2.71	2.64	-0.0524674	0.92784	0.032527
8992	ATP6V0E1	mRNA	134.45	130.81	-0.0524771	0.426975	0.369597
7873	MANF	mRNA	115.38	112.25	-0.0525011	0.462169	0.335199
8314	BAP1	mRNA	125.52	122.11	-0.052519	0.244498	0.611725
8208	CHAF1B	mRNA	52.86	51.41	-0.05259	0.597895	0.223375
222389	BEND7	mRNA	10.16	9.88	-0.052595	0.589428	0.229569
10463	SLC30A9	mRNA	43.35	42.18	-0.0526169	0.412272	0.384816
10392	NOD1	mRNA	14.22	13.83	-0.0526498	0.229489	0.639238
4946	OAZ1	mRNA	615.74	598.94	-0.0527832	0.0381234	1.41881
79029	SPATA5L1	mRNA	11.47	11.15	-0.0528064	0.800853	0.0964472
9401	RECQL4	mRNA	53.3	51.84	-0.0528323	0.466647	0.331012
7779	SLC30A1	mRNA	18.16	17.67	-0.0529669	0.744917	0.127892
163081	ZNF567	mRNA	7.4	7.2	-0.0529931	0.705188	0.151695
55362	TMEM63B	mRNA	82.6	80.35	-0.0530637	0.417799	0.379033
375287	RBM43	mRNA	6.04	5.86	-0.0531113	0.812997	0.089911
85315	PAQR8	mRNA	10.07	9.78	-0.0531113	0.735322	0.133523
83931	STK40	mRNA	128.73	125.2	-0.0531521	0.177496	0.750812
22809	ATF5	mRNA	69.7	67.79	-0.0531741	0.528514	0.276944
221184	CPNE2	mRNA	747.88	727.24	-0.0532336	0.00406361	2.39109
91614	DEPDC7	mRNA	4.68	4.55	-0.0532982	0.879656	0.0556872
90353	CTU1	mRNA	10.69	10.4	-0.0533158	0.802061	0.0957924
9814	SFI1	mRNA	14.69	14.29	-0.0533494	0.834235	0.0787114
56270	WDR45B	mRNA	144.68	140.67	-0.0534621	0.365394	0.437238
11331	PHB2	mRNA	445.34	433	-0.0534659	0.0762213	1.11792
100170841	EPOP	mRNA	27.96	27.18	-0.0535337	0.636131	0.196454
136895	C7orf31	mRNA	6	5.81	-0.0535495	0.827941	0.0820009
10055	SAE1	mRNA	159.69	155.25	-0.0535716	0.177755	0.750177
23252	OTUD3	mRNA	6.65	6.46	-0.053638	0.783061	0.106204
147808	ZNF784	mRNA	23.9	23.25	-0.0536601	0.703231	0.152902
7813	EVI5	mRNA	8.63	8.39	-0.0536687	0.610008	0.214664
54910	SEMA4C	mRNA	100.22	97.43	-0.0537094	0.826349	0.0828366
2495	FTH1	mRNA	2620.64	2547.41	-0.0537593	1.16911e-06	5.93215
84457	PHYHIPL	mRNA	1.98	1.93	-0.0537713	0.922475	0.0350455
7289	TULP3	mRNA	79.52	77.3	-0.053788	0.382077	0.417849
162	AP1B1	mRNA	125.18	121.68	-0.0538243	0.189161	0.723168
1537	CYC1	mRNA	219.21	213.08	-0.0538278	0.284453	0.545989
25917	THUMPD3	mRNA	22.41	21.79	-0.0540875	0.406495	0.390945
4149	MAX	mRNA	56.69	55.1	-0.0540917	0.599734	0.222041
5529	PPP2R5E	mRNA	19.77	19.21	-0.0541074	0.5422	0.265841
92140	MTDH	mRNA	50.71	49.29	-0.0541294	0.586787	0.23152
84914	ZNF587	mRNA	8.56	8.32	-0.0541334	0.696767	0.156912
55819	RNF130	mRNA	71.7	69.68	-0.0542038	0.513079	0.289816
51667	NUB1	mRNA	36.17	35.14	-0.0542245	0.659021	0.181101
8508	NIPSNAP1	mRNA	107.79	104.74	-0.054248	0.372004	0.429452
1013	CDH15	mRNA	0.67	0.63	-0.0544478	0.918291	0.0370194
23743	BHMT2	mRNA	0.66	0.63	-0.0544478	0.906089	0.0428293
388585	HES5	mRNA	1.32	1.28	-0.0544478	0.819994	0.0861895
22846	VASH1	mRNA	77.85	75.64	-0.0544996	0.00657531	2.18208
89853	MVB12B	mRNA	66.04	64.18	-0.0545293	0.559121	0.252494
79691	QTRT2	mRNA	9.14	8.88	-0.054595	0.795722	0.0992384
54504	CPVL	mRNA	16.31	15.87	-0.0546127	0.536852	0.270145
10105	PPIF	mRNA	69.83	67.84	-0.0546405	0.48881	0.31086
1195	CLK1	mRNA	54.7	53.13	-0.0547677	0.50923	0.293086
64764	CREB3L2	mRNA	30.59	29.72	-0.0547999	0.256572	0.590791
25912	C1orf43	mRNA	315.52	306.48	-0.0548189	0.139856	0.85432
63899	NSUN3	mRNA	5.18	5.04	-0.0549665	0.863069	0.0639546
91368	CDKN2AIPNL	mRNA	44.09	42.83	-0.0549973	0.6472	0.188961
22862	FNDC3A	mRNA	38.25	37.14	-0.0550109	0.234412	0.63002
127262	TPRG1L	mRNA	18.15	17.61	-0.0550414	0.710792	0.148257
995	CDC25C	mRNA	14.89	14.46	-0.0550805	0.375387	0.42552
5514	PPP1R10	mRNA	109.95	106.77	-0.0551457	0.184228	0.734645
9474	ATG5	mRNA	20.69	20.1	-0.0551635	0.915219	0.0384751
121260	SLC15A4	mRNA	9.05	8.78	-0.0551918	0.849392	0.0708918
8266	UBL4A	mRNA	31.61	30.7	-0.0552997	0.648958	0.187783
5955	RCN2	mRNA	167.64	162.8	-0.055315	0.224656	0.648481
10956	OS9	mRNA	177.93	172.78	-0.0553255	0.180173	0.744311
55669	MFN1	mRNA	13.54	13.14	-0.055343	0.662154	0.179041
23291	FBXW11	mRNA	52.21	50.68	-0.0553505	0.359291	0.444553
1152	CKB	mRNA	1322.26	1283.85	-0.0554079	0.000717017	3.14447
79191	IRX3	mRNA	16.74	16.25	-0.0554131	0.515993	0.287356
5001	ORC5	mRNA	28.96	28.12	-0.055424	0.655716	0.183284
4212	MEIS2	mRNA	56.62	54.95	-0.0554466	0.847729	0.0717431
23265	EXOC7	mRNA	152.88	148.43	-0.055531	0.188759	0.724093
64754	SMYD3	mRNA	18.62	18.08	-0.0555319	0.716207	0.144961
84661	DPY30	mRNA	27.57	26.78	-0.0556195	0.70029	0.154722
100128731	OST4	mRNA	330.09	320.41	-0.0557654	0.179473	0.746
1213	CLTC	mRNA	118.2	114.73	-0.0558377	0.0896324	1.04754
1468	SLC25A10	mRNA	37.7	36.59	-0.055841	0.62828	0.201847
54913	RPP25	mRNA	3.82	3.73	-0.0558532	0.889586	0.0508122
22800	RRAS2	mRNA	8.28	8.04	-0.0559087	0.814248	0.0892432
329	BIRC2	mRNA	29.32	28.46	-0.0559631	0.575924	0.239635
388341	LRRC75A	mRNA	61.81	59.98	-0.0559948	0.42083	0.375893
285193	DUSP28	mRNA	5.09	4.94	-0.056034	0.351193	0.454455
6597	SMARCA4	mRNA	254.63	247.11	-0.0560449	0.0278564	1.55507
10367	MICU1	mRNA	98.02	95.12	-0.0560552	0.134929	0.869895
2237	FEN1	mRNA	91.01	88.32	-0.0560607	0.385001	0.414538
29128	UHRF1	mRNA	97.94	95.06	-0.0560977	0.233844	0.631074
2954	GSTZ1	mRNA	52.7	51.14	-0.0561852	0.287106	0.541958
56897	WRNIP1	mRNA	56.41	54.75	-0.0562858	0.53067	0.275176
9762	LZTS3	mRNA	35.47	34.44	-0.0563074	0.627378	0.202471
55870	ASH1L	mRNA	40.53	39.32	-0.0563418	4.75818e-05	4.32256
80195	TMEM254	mRNA	24.07	23.35	-0.0563509	0.656689	0.18264
6448	SGSH	mRNA	41.05	39.84	-0.0564813	0.648508	0.188085
57451	TENM2	mRNA	56.86	55.17	-0.0564851	0.184485	0.73404
23386	NUDCD3	mRNA	62.51	60.65	-0.0565163	0.465184	0.332375
149013	NBPF12	mRNA	16.39	15.91	-0.0565835	0.260729	0.583811
25821	MTO1	mRNA	9.46	9.19	-0.0565835	0.776656	0.109771
22888	UBOX5	mRNA	12.6	12.24	-0.0565835	0.587872	0.230718
4038	LRP4	mRNA	105.23	102.1	-0.0566234	0.0758755	1.1199
7905	REEP5	mRNA	44.08	42.75	-0.0566788	0.512774	0.290074
6414	SELENOP	mRNA	21.4	20.76	-0.0567144	0.680708	0.167039
84933	C8orf76	mRNA	20.13	19.54	-0.0567226	0.764421	0.116667
5690	PSMB2	mRNA	101.85	98.8	-0.0567622	0.176656	0.752873
57646	USP28	mRNA	13.82	13.4	-0.056786	0.666028	0.176507
64839	FBXL17	mRNA	26.9	26.09	-0.0570519	0.985859	0.00618501
9823	ARMCX2	mRNA	103.19	100.07	-0.057072	0.259767	0.585417
5499	PPP1CA	mRNA	325.21	315.38	-0.0571776	0.119803	0.921532
10084	PQBP1	mRNA	84.25	81.7	-0.0571817	0.49322	0.30696
51490	SPOUT1	mRNA	45.47	44.1	-0.0572916	0.423503	0.373144
100631383	FAM47E-STBD1	mRNA	3.73	3.61	-0.0573332	0.865227	0.0628697
9451	EIF2AK3	mRNA	13.08	12.69	-0.0573332	0.579445	0.236988
9712	USP6NL	mRNA	52.73	51.12	-0.0575394	0.39081	0.408034
1810	DR1	mRNA	34.72	33.65	-0.0575921	0.559805	0.251963
23171	GPD1L	mRNA	13.63	13.22	-0.0576107	0.663964	0.177855
9869	SETDB1	mRNA	46.44	45.03	-0.0576386	0.411135	0.386016
54971	BANP	mRNA	21.04	20.41	-0.0576477	0.534642	0.271937
729515	TMEM242	mRNA	6.19	6	-0.0577155	0.771892	0.112443
79823	CAMKMT	mRNA	7.43	7.2	-0.0577155	0.876134	0.0574293
8424	BBOX1	mRNA	14.21	13.78	-0.0577657	0.478818	0.31983
6520	SLC3A2	mRNA	92.66	89.8	-0.0577926	0.304997	0.515705
23438	HARS2	mRNA	20.99	20.35	-0.0578517	0.683013	0.165571
115098	CCDC124	mRNA	309.03	299.54	-0.057875	0.156155	0.806445
55140	ELP3	mRNA	21.6	20.93	-0.0578809	0.904877	0.0434106
79847	MFSD13A	mRNA	8.62	8.36	-0.0578809	0.816887	0.0878381
160428	ALDH1L2	mRNA	3.08	2.98	-0.0579473	0.977002	0.0101044
80829	ZFP91	mRNA	58.46	56.65	-0.058021	0.282812	0.548502
7067	THRA	mRNA	91.66	88.84	-0.058035	0.502988	0.298442
65265	C8orf33	mRNA	79.8	77.34	-0.058163	0.425098	0.371511
57531	HACE1	mRNA	7.34	7.13	-0.0582986	0.885567	0.0527783
10195	ALG3	mRNA	67.93	65.82	-0.0583358	0.407644	0.389719
36	ACADSB	mRNA	9.18	8.88	-0.0584167	0.695933	0.157433
56731	SLC2A4RG	mRNA	201.88	195.59	-0.0585471	0.14554	0.837017
23362	PSD3	mRNA	21.93	21.24	-0.0586277	0.195509	0.708834
8027	STAM	mRNA	27.87	27	-0.058946	0.761232	0.118483
51389	RWDD1	mRNA	73.74	71.41	-0.0590914	0.505104	0.296619
85236	HIST1H2BK	mRNA	125.1	121.16	-0.0590918	0.9048	0.0434472
9861	PSMD6	mRNA	84.45	81.78	-0.0592045	0.447072	0.349623
400818	NBPF9	mRNA	20.45	19.79	-0.0593929	0.388786	0.41029
79022	TMEM106C	mRNA	139.49	135.06	-0.059406	0.334568	0.475516
5519	PPP2R1B	mRNA	16.85	16.31	-0.0594135	0.48285	0.316188
5252	PHF1	mRNA	119.01	115.23	-0.0594205	0.303726	0.517517
130507	UBR3	mRNA	16.23	15.7	-0.0594329	0.38227	0.41763
339541	ARMH1	mRNA	2.4	2.32	-0.059501	0.997912	0.00090795
389692	MAFA	mRNA	8.99	8.71	-0.0595419	0.794593	0.0998554
27102	EIF2AK1	mRNA	150.49	145.7	-0.059572	0.214725	0.668117
11092	SPACA9	mRNA	25.8	24.96	-0.0595724	0.497876	0.302879
9318	COPS2	mRNA	34.16	33.07	-0.0596197	0.508931	0.293341
147906	DACT3	mRNA	110.77	107.23	-0.0596573	0.130928	0.882969
2072	ERCC4	mRNA	8.97	8.68	-0.0597062	0.209372	0.679081
9931	HELZ	mRNA	8.98	8.68	-0.0597062	0.332842	0.477762
9092	SART1	mRNA	104.56	101.23	-0.0597864	0.246635	0.607945
220972	MARCH8	mRNA	22.68	21.95	-0.0598584	0.436318	0.360197
55277	FGGY	mRNA	2.98	2.89	-0.0598715	0.772285	0.112222
3035	HARS	mRNA	106.12	102.71	-0.0599246	0.264429	0.577691
4122	MAN2A2	mRNA	92.3	89.33	-0.06	0.403456	0.394204
1196	CLK2	mRNA	61.27	59.29	-0.0600602	0.456577	0.340486
79648	MCPH1	mRNA	16.05	15.53	-0.0600746	0.0239775	1.6202
220001	VWCE	mRNA	1.18	1.14	-0.060121	0.80007	0.0968719
80018	NAA25	mRNA	16.62	16.07	-0.0602106	0.719784	0.142798
84056	KATNAL1	mRNA	10.68	10.34	-0.0602605	0.684067	0.164902
10099	TSPAN3	mRNA	356.86	345.33	-0.0602712	0.0504425	1.2972
200894	ARL13B	mRNA	16.59	16.05	-0.0603005	0.760172	0.119088
80013	MINDY3	mRNA	21.33	20.64	-0.0603305	0.741067	0.130142
54471	MIEF1	mRNA	23.66	22.89	-0.0604359	0.500215	0.300843
7727	ZNF174	mRNA	26	25.16	-0.0604646	0.453225	0.343686
116984	ARAP2	mRNA	5.89	5.69	-0.0606264	0.627361	0.202483
26057	ANKRD17	mRNA	76.59	74.1	-0.060646	0.010311	1.9867
3955	LFNG	mRNA	72.74	70.36	-0.0609196	0.512928	0.289944
23098	SARM1	mRNA	47.49	45.93	-0.0609521	0.257056	0.589973
100506012	PPP5D1	mRNA	3.51	3.4	-0.060968	0.80415	0.0946628
26472	PPP1R14B	mRNA	337.63	326.55	-0.060968	0.120208	0.920066
10096	ACTR3	mRNA	52.14	50.42	-0.0610211	0.288671	0.539598
130074	FAM168B	mRNA	131.11	126.81	-0.0610525	0.0647781	1.18857
552889	ATXN7L3B	mRNA	43.91	42.46	-0.061054	0.441245	0.35532
347733	TUBB2B	mRNA	1621.02	1567.72	-0.0611153	1.37618e-06	5.86133
5236	PGM1	mRNA	53.18	51.43	-0.0611716	0.491254	0.308694
54108	CHRAC1	mRNA	40.89	39.54	-0.0611773	0.542632	0.265495
84722	PSRC1	mRNA	159.44	154.2	-0.0611906	0.188352	0.725029
84720	PIGO	mRNA	16.93	16.38	-0.0612208	0.644135	0.191023
140609	NEK7	mRNA	21.01	20.32	-0.0612557	0.640812	0.193269
3091	HIF1A	mRNA	416.86	403.08	-0.0613896	0.00255996	2.59177
205564	SENP5	mRNA	13.4	12.95	-0.0614005	0.723815	0.140372
54555	DDX49	mRNA	63.42	61.32	-0.0614245	0.511072	0.291518
51024	FIS1	mRNA	372.88	360.47	-0.0616413	0.11549	0.937457
65249	ZSWIM4	mRNA	53.32	51.55	-0.0616859	0.334932	0.475043
152002	XXYLT1	mRNA	97.85	94.59	-0.0617427	0.060356	1.21928
25902	MTHFD1L	mRNA	34.13	32.98	-0.0618018	0.349885	0.456074
83440	ADPGK	mRNA	41.05	39.66	-0.0618455	0.566663	0.246675
8050	PDHX	mRNA	32.34	31.28	-0.0618708	0.473164	0.324988
51646	YPEL5	mRNA	35.8	34.6	-0.0619106	0.527836	0.277501
54784	ALKBH4	mRNA	30.58	29.56	-0.0619478	0.63756	0.195479
2120	ETV6	mRNA	38.09	36.8	-0.06196	0.329327	0.482372
1399	CRKL	mRNA	45.57	44.05	-0.0619682	0.5797	0.236797
246175	CNOT6L	mRNA	5.19	5.03	-0.0619869	0.699159	0.155424
4720	NDUFS2	mRNA	78.36	75.75	-0.0620413	0.395627	0.402714
100302736	TMED7-TICAM2	mRNA	2.3	2.24	-0.062061	0.781806	0.106901
7748	ZNF195	mRNA	22.46	21.7	-0.0620781	0.642567	0.192081
10121	ACTR1A	mRNA	211.85	204.72	-0.062277	0.0785131	1.10506
1757	SARDH	mRNA	1.72	1.66	-0.0622843	0.908877	0.0414948
8405	SPOP	mRNA	29.25	28.27	-0.0623371	0.760638	0.118822
150472	CBWD2	mRNA	30.94	29.91	-0.062384	0.432449	0.364065
5018	OXA1L	mRNA	130.02	125.62	-0.0624307	0.284153	0.546448
8664	EIF3D	mRNA	200.29	193.54	-0.0624795	0.153403	0.814167
143384	CACUL1	mRNA	16.59	16.04	-0.0625014	0.564956	0.247986
6152	RPL24	mRNA	972	939.11	-0.0625374	0.00619415	2.20802
6239	RREB1	mRNA	12	11.6	-0.0625415	0.681434	0.166576
10308	ZNF267	mRNA	6.27	6.07	-0.062612	0.792016	0.101266
4686	NCBP1	mRNA	20.54	19.84	-0.0626601	0.751444	0.124103
10927	SPIN1	mRNA	41.62	40.21	-0.0627171	0.407938	0.389406
6430	SRSF5	mRNA	262.54	253.62	-0.062792	0.128196	0.892124
5188	GATB	mRNA	23.33	22.54	-0.0628357	0.663359	0.178251
51068	NMD3	mRNA	13.66	13.19	-0.0628496	0.734097	0.134246
162427	RETREG3	mRNA	19.92	19.23	-0.0628529	0.696657	0.156981
10476	ATP5PD	mRNA	184.25	177.98	-0.0628877	0.31344	0.503846
10645	CAMKK2	mRNA	22.16	21.4	-0.0629111	0.775591	0.110367
199953	TMEM201	mRNA	52.24	50.47	-0.0629739	0.435735	0.360777
2186	BPTF	mRNA	64.67	62.46	-0.0630485	0.0168476	1.77346
9726	ZNF646	mRNA	30.62	29.55	-0.0630915	0.277429	0.556848
11190	CEP250	mRNA	21.48	20.76	-0.0632424	0.212813	0.672001
11137	PWP1	mRNA	29.38	28.36	-0.0633183	0.596863	0.224125
30000	TNPO2	mRNA	136.89	132.17	-0.0634914	0.0565097	1.24788
203197	TMEM268	mRNA	10.13	9.78	-0.0635029	0.692263	0.159729
51479	ANKFY1	mRNA	40.52	39.14	-0.0635418	0.265884	0.575308
51374	ATRAID	mRNA	178.92	172.75	-0.0635704	0.277074	0.557404
79161	TMEM243	mRNA	11.79	11.37	-0.0637256	0.89671	0.0473481
7587	ZNF37A	mRNA	16.28	15.72	-0.0637395	0.232888	0.632852
64359	NXN	mRNA	12.88	12.43	-0.0638834	0.694669	0.158222
653464	SRGAP2C	mRNA	32.44	31.29	-0.0639832	0.342217	0.465698
170506	DHX36	mRNA	24.53	23.69	-0.0641303	0.743218	0.128884
23193	GANAB	mRNA	420.95	406.21	-0.064255	0.00677255	2.16925
157922	CAMSAP1	mRNA	43.33	41.83	-0.0643872	0.20949	0.678836
199692	ZNF627	mRNA	10.54	10.18	-0.0644319	0.737734	0.1321
9374	PPT2	mRNA	42.19	40.69	-0.0644698	0.409731	0.387501
116840	CNTROB	mRNA	46.07	44.45	-0.0644757	0.315663	0.500776
23531	MMD	mRNA	7.21	6.95	-0.064572	0.782306	0.106623
22	ABCB7	mRNA	13.82	13.35	-0.0647057	0.753617	0.122849
57325	KAT14	mRNA	27.65	26.68	-0.0647057	0.54672	0.262235
4291	MLF1	mRNA	7.73	7.47	-0.0647472	0.525588	0.279355
113402	SFT2D1	mRNA	33.15	31.98	-0.0647541	0.649909	0.187147
55210	ATAD3A	mRNA	56.28	54.29	-0.0648654	0.530576	0.275252
10807	ENTR1	mRNA	52.38	50.55	-0.0648895	0.399281	0.398722
221960	CCZ1B	mRNA	51.81	49.98	-0.0649288	0.512053	0.290685
160418	TMTC3	mRNA	9.91	9.57	-0.0649322	0.200237	0.698455
219899	TBCEL	mRNA	9.92	9.57	-0.0649322	0.65626	0.182924
1797	DXO	mRNA	60.57	58.42	-0.0649973	0.403751	0.393887
550	AUP1	mRNA	220.22	212.4	-0.0650046	0.136665	0.864341
3421	IDH3G	mRNA	175.94	169.67	-0.065297	0.217304	0.662932
9567	GTPBP1	mRNA	78.26	75.47	-0.0653908	0.831909	0.0799243
83606	GUCD1	mRNA	79.88	77.02	-0.0654253	0.243461	0.61357
8031	NCOA4	mRNA	82.48	79.54	-0.0655193	0.179954	0.74484
197322	ACSF3	mRNA	20.22	19.49	-0.0655481	0.695564	0.157663
54777	CFAP46	mRNA	1.09	1.04	-0.0655883	0.840681	0.0753687
80150	ASRGL1	mRNA	15.82	15.25	-0.0656398	0.0689338	1.16157
51567	TDP2	mRNA	28.9	27.84	-0.0656729	0.635801	0.196679
54961	SSH3	mRNA	7.08	6.83	-0.0657032	0.788191	0.103369
9978	RBX1	mRNA	81.54	78.62	-0.0658478	0.48864	0.311011
11338	U2AF2	mRNA	243.87	235.05	-0.0659121	0.0341136	1.46707
147965	FAM98C	mRNA	24.99	24.07	-0.0659141	0.738748	0.131503
30815	ST6GALNAC6	mRNA	107.36	103.48	-0.0660281	0.227593	0.642841
29083	GTPBP8	mRNA	10.84	10.44	-0.0660388	0.80746	0.0928791
84276	NICN1	mRNA	22.21	21.4	-0.0660646	0.614952	0.211159
4968	OGG1	mRNA	54.1	52.12	-0.0661903	0.368799	0.43321
55573	CDV3	mRNA	90.25	86.97	-0.0662467	0.219599	0.65837
168850	ZNF800	mRNA	19.43	18.72	-0.0663425	0.0703036	1.15302
140775	SMCR8	mRNA	13.47	12.99	-0.066373	0.551849	0.258179
55262	C7orf43	mRNA	86.78	83.62	-0.0664231	0.293449	0.532468
91942	NDUFAF2	mRNA	19.94	19.22	-0.0664457	0.750626	0.124576
55182	RNF220	mRNA	92.03	88.66	-0.0665349	0.73174	0.135643
51321	AMZ2	mRNA	98.47	94.88	-0.066539	0.243321	0.613821
5095	PCCA	mRNA	14.54	13.99	-0.0665409	0.673591	0.171604
11083	DIDO1	mRNA	67.26	64.81	-0.0665445	0.348635	0.457629
57639	CCDC146	mRNA	3.22	3.12	-0.0665977	0.859096	0.0659583
6640	SNTA1	mRNA	7	6.72	-0.0666372	0.776684	0.109756
7552	ZNF711	mRNA	23.6	22.75	-0.0667612	0.554721	0.255925
23163	GGA3	mRNA	58.98	56.82	-0.0667753	0.550143	0.259525
284611	FAM102B	mRNA	5.37	5.17	-0.0668034	0.752421	0.123539
8563	THOC5	mRNA	36.97	35.6	-0.0668437	0.57044	0.24379
84298	LLPH	mRNA	26.24	25.29	-0.0668602	0.677639	0.169002
54707	GPN2	mRNA	44.93	43.28	-0.0669288	0.565909	0.247254
30816	ERVW-1	mRNA	2.12	2.07	-0.0671142	0.913408	0.0393353
727910	TLCD2	mRNA	1.07	1.03	-0.0671142	0.918985	0.0366917
84527	ZNF559	mRNA	7.46	7.19	-0.0671142	0.835027	0.0782994
2876	GPX1	mRNA	442.87	426.53	-0.067118	0.0437089	1.35943
29902	FAM216A	mRNA	21.83	21.03	-0.0672669	0.661481	0.179482
284309	ZNF776	mRNA	19.13	18.44	-0.0673754	0.899647	0.0459279
51136	RNFT1	mRNA	19.13	18.42	-0.0673754	0.673643	0.17157
81579	PLA2G12A	mRNA	6.89	6.63	-0.0675981	0.720484	0.142376
286144	TRIQK	mRNA	3.17	3.05	-0.0676387	0.777946	0.109051
8226	PUDP	mRNA	6.34	6.12	-0.0676387	0.799914	0.0969569
23381	SMG5	mRNA	97.3	93.64	-0.0681251	0.147851	0.830176
55012	PPP2R3C	mRNA	24.71	23.79	-0.0681258	0.544509	0.263995
60559	SPCS3	mRNA	23.64	22.76	-0.0681715	0.508752	0.293494
107986211	LOC107986211	mRNA	1.58	1.52	-0.0681715	0.850946	0.0700979
57563	KLHL8	mRNA	9.47	9.11	-0.0681715	0.57899	0.237329
8774	NAPG	mRNA	11.53	11.11	-0.0682693	0.573128	0.241748
57786	RBAK	mRNA	12.6	12.12	-0.068306	0.570672	0.243613
10499	NCOA2	mRNA	16.22	15.63	-0.0684498	0.58087	0.235921
26123	TCTN3	mRNA	58.02	55.82	-0.0685509	0.333405	0.477028
23585	TMEM50A	mRNA	79.94	76.92	-0.068574	0.381072	0.418993
10965	ACOT2	mRNA	40.2	38.68	-0.068649	0.619436	0.208003
3682	ITGAE	mRNA	3.13	3	-0.0687128	0.938075	0.0277624
6833	ABCC8	mRNA	3.13	3.02	-0.0687128	0.928103	0.0324039
51506	UFC1	mRNA	187.56	180.44	-0.0687765	0.259888	0.585213
85406	DNAJC14	mRNA	34.9	33.57	-0.0687861	0.471925	0.326127
51014	TMED7	mRNA	29.15	28.05	-0.0688299	0.466556	0.331096
10664	CTCF	mRNA	84.81	81.59	-0.0688637	0.48674	0.312703
54764	ZRANB1	mRNA	25.49	24.52	-0.0688802	0.0981931	1.00792
8936	WASF1	mRNA	54.05	52	-0.0689338	0.311103	0.507096
143684	FAM76B	mRNA	16.59	15.96	-0.0691244	0.659908	0.180517
79894	ZNF672	mRNA	36.79	35.4	-0.0691535	0.47743	0.32109
9170	LPAR2	mRNA	12.96	12.46	-0.0691741	0.734126	0.13423
51196	PLCE1	mRNA	17.05	16.39	-0.0693636	0.552614	0.257578
8621	CDK13	mRNA	56.23	54.05	-0.0694871	0.273877	0.562444
116442	RAB39B	mRNA	9.79	9.41	-0.0694968	0.706513	0.15088
7204	TRIO	mRNA	164.17	157.83	-0.0696541	0.00044178	3.35479
28982	FLVCR1	mRNA	7.2	6.92	-0.0696609	0.998731	0.000551321
1280	COL2A1	mRNA	72.54	69.75	-0.069666	0.154004	0.812468
6729	SRP54	mRNA	41.64	40.03	-0.0697173	0.478639	0.319992
10454	TAB1	mRNA	87.9	84.5	-0.0697326	0.208409	0.681083
11270	NRM	mRNA	157.17	151.08	-0.0697883	0.140919	0.851029
4650	MYO9B	mRNA	193.1	185.64	-0.0698005	0.00225648	2.64657
79036	KXD1	mRNA	307.52	295.63	-0.0698205	0.217565	0.662411
23251	MINAR1	mRNA	3.09	2.95	-0.0698214	0.456598	0.340466
5986	RFNG	mRNA	48.73	46.85	-0.0698867	0.560905	0.251111
6601	SMARCC2	mRNA	216.95	208.55	-0.0698894	0.0059919	2.22244
375056	MIA3	mRNA	34.3	32.97	-0.0700323	0.207038	0.683949
134510	UBLCP1	mRNA	34.8	33.45	-0.0700375	0.536338	0.270561
27125	AFF4	mRNA	57.82	55.59	-0.0700565	0.0591313	1.22818
64343	AZI2	mRNA	17.38	16.72	-0.0700875	0.929738	0.0316396
94107	TMEM203	mRNA	52.66	50.6	-0.0701235	0.504767	0.296909
2800	GOLGA1	mRNA	23.01	22.1	-0.0701611	0.40595	0.391527
1654	DDX3X	mRNA	139.99	134.54	-0.0701644	0.0779679	1.10808
23471	TRAM1	mRNA	72.55	69.72	-0.0701723	0.286292	0.543191
23423	TMED3	mRNA	43.9	42.2	-0.0702299	0.543747	0.264603
90506	LRRC46	mRNA	5.09	4.91	-0.0703893	0.846534	0.0723554
149345	SHISA4	mRNA	334.09	321.03	-0.0703998	0.0397455	1.40071
7079	TIMP4	mRNA	99.21	95.31	-0.0704775	0.317425	0.498359
51126	NAA20	mRNA	39.15	37.61	-0.0705234	0.64191	0.192526
441024	MTHFD2L	mRNA	25.42	24.42	-0.070527	0.802801	0.0953923
26122	EPC2	mRNA	33.03	31.73	-0.0705482	0.663383	0.178236
55072	RNF31	mRNA	45.71	43.91	-0.0706191	0.470672	0.327282
66008	TRAK2	mRNA	34.52	33.17	-0.0706428	0.296855	0.527456
51280	GOLM1	mRNA	273.7	262.92	-0.0707474	0.0157684	1.80221
23597	ACOT9	mRNA	22.28	21.42	-0.0707818	0.750566	0.124611
23500	DAAM2	mRNA	4.04	3.9	-0.0708213	0.73377	0.13444
401152	C4orf3	mRNA	26.29	25.26	-0.0709218	0.567396	0.246113
7458	EIF4H	mRNA	401.36	385.55	-0.0709387	0.00631102	2.1999
51575	ESF1	mRNA	15.68	15.06	-0.0709478	0.696258	0.15723
58515	SELENOK	mRNA	31.34	30.1	-0.0709478	0.651261	0.186245
26173	INTS1	mRNA	133.29	128.02	-0.0710327	0.0266605	1.57413
57017	COQ9	mRNA	67.64	64.97	-0.0710361	0.413161	0.383881
112267922	112267922	mRNA	2.52	2.42	-0.0710831	0.814092	0.0893267
80152	CENPT	mRNA	65.04	62.46	-0.0711429	0.316783	0.499238
123263	MTFMT	mRNA	13.09	12.58	-0.071191	0.621799	0.20635
55275	VPS53	mRNA	23.67	22.74	-0.0712026	0.860116	0.0654428
201514	ZNF584	mRNA	16.63	15.97	-0.071232	0.482108	0.316856
353116	RILPL1	mRNA	77.47	74.39	-0.071293	0.413543	0.383479
7064	THOP1	mRNA	89.51	85.94	-0.071328	0.232565	0.633456
26001	RNF167	mRNA	150.85	144.85	-0.0713292	0.294067	0.531553
5527	PPP2R5C	mRNA	151.55	145.51	-0.071475	0.00589884	2.22923
11329	STK38	mRNA	19.06	18.31	-0.071491	0.838092	0.0767082
114984	FLYWCH2	mRNA	43.63	41.9	-0.0715125	0.733055	0.134863
219654	ZCCHC24	mRNA	225.18	216.21	-0.0715164	0.00854398	2.06834
1982	EIF4G2	mRNA	872.75	837.97	-0.0715505	1.9603e-07	6.70768
51768	TM7SF3	mRNA	23.52	22.58	-0.0716541	0.837285	0.0771266
11243	PMF1	mRNA	133.11	127.81	-0.071678	0.284762	0.545518
57600	FNIP2	mRNA	26.99	25.91	-0.071751	0.304564	0.516321
10969	EBNA1BP2	mRNA	65.42	62.8	-0.0718344	0.421806	0.374887
4957	ODF2	mRNA	70.89	68.06	-0.0718461	0.559204	0.25243
151742	PPM1L	mRNA	3.49	3.36	-0.0718929	1.00422	-0.00183061
8721	EDF1	mRNA	568.74	545.93	-0.0719037	0.00881655	2.0547
79893	GGNBP2	mRNA	33.42	32.09	-0.0719082	0.448354	0.348379
6624	FSCN1	mRNA	1511.76	1451.07	-0.0719943	8.37317e-10	9.07711
171568	POLR3H	mRNA	59.75	57.33	-0.0720597	0.834285	0.0786854
56061	UBFD1	mRNA	21.39	20.52	-0.0721078	0.758949	0.119788
83538	TTC25	mRNA	2.97	2.86	-0.0721498	0.89477	0.0482884
51701	NLK	mRNA	45.69	43.86	-0.0722283	0.698026	0.156128
51657	STYXL1	mRNA	43.71	41.94	-0.0722319	0.495959	0.304555
79572	ATP13A3	mRNA	25.33	24.3	-0.0722561	0.261775	0.582072
29107	NXT1	mRNA	36.73	35.25	-0.0722964	0.70687	0.150661
342909	ZNF284	mRNA	4.47	4.29	-0.0723508	0.399734	0.398228
203069	R3HCC1	mRNA	41.99	40.27	-0.0726414	0.541834	0.266134
182	JAG1	mRNA	74.56	71.54	-0.0726673	0.109696	0.959811
7003	TEAD1	mRNA	80.95	77.65	-0.0727042	0.0304692	1.51614
9702	CEP57	mRNA	27.15	26.04	-0.0727119	0.413511	0.383513
29101	SSU72	mRNA	188.94	181.28	-0.072734	0.166777	0.777863
22844	FRMPD1	mRNA	1.47	1.41	-0.0727563	0.994352	0.00245986
57167	SALL4	mRNA	1.48	1.41	-0.0727563	0.913528	0.039278
163	AP2B1	mRNA	73.96	70.95	-0.0727808	0.127183	0.89557
137695	TMEM68	mRNA	9.85	9.44	-0.0728789	0.695867	0.157474
55031	USP47	mRNA	23.62	22.66	-0.0729096	0.280889	0.551465
114898	C1QTNF2	mRNA	5.41	5.19	-0.0729794	0.926189	0.0333005
5425	POLD2	mRNA	483.38	463.63	-0.0730522	0.0043453	2.36198
7105	TSPAN6	mRNA	21.61	20.73	-0.0730635	0.601355	0.220869
55290	BRF2	mRNA	11.29	10.82	-0.0731843	0.738922	0.131402
65987	KCTD14	mRNA	2.45	2.35	-0.073249	0.878142	0.0564352
90952	ESAM	mRNA	4.89	4.7	-0.073249	0.838516	0.0764888
7994	KAT6A	mRNA	40.13	38.46	-0.073358	0.141594	0.848955
22850	ADNP2	mRNA	31.8	30.48	-0.0733636	0.33933	0.469378
404734	ANKHD1-EIF4EBP3	mRNA	47.94	45.95	-0.0733859	0.132752	0.87696
127281	PRXL2B	mRNA	92.42	88.61	-0.0734028	0.206435	0.685216
6608	SMO	mRNA	107.86	103.41	-0.0735396	0.133139	0.875696
571	BACH1	mRNA	13.66	13.09	-0.073596	0.571095	0.243291
84626	KRBA1	mRNA	31.15	29.85	-0.0737641	0.429816	0.366717
11046	SLC35D2	mRNA	12.64	12.11	-0.0738548	0.658417	0.181499
55111	PLEKHJ1	mRNA	51.52	49.39	-0.0738576	0.553893	0.256574
51070	NOSIP	mRNA	99.54	95.42	-0.0739266	0.418318	0.378494
22806	IKZF3	mRNA	0.98	0.92	-0.0740006	0.791883	0.101339
25938	HEATR5A	mRNA	4.85	4.64	-0.0740006	0.675652	0.170277
283659	PRTG	mRNA	4.37	4.19	-0.0740006	0.470581	0.327366
57530	CGN	mRNA	1.94	1.86	-0.0740006	0.851004	0.0700682
7528	YY1	mRNA	58.65	56.21	-0.0740634	0.306706	0.513278
60528	ELAC2	mRNA	61.95	59.38	-0.074179	0.243434	0.613619
57555	NLGN2	mRNA	249.07	238.71	-0.0742298	0.0025463	2.59409
8666	EIF3G	mRNA	272.04	260.69	-0.0742985	0.0949052	1.02271
79142	PHF23	mRNA	178.69	171.24	-0.0743408	0.104048	0.982767
1974	EIF4A2	mRNA	78.22	74.95	-0.0743538	0.334427	0.475699
84313	VPS25	mRNA	152.07	145.74	-0.0743639	0.243227	0.613988
6576	SLC25A1	mRNA	125.48	120.23	-0.074397	0.180015	0.744692
7529	YWHAB	mRNA	136.94	131.22	-0.0744579	0.0865239	1.06286
145748	LYSMD4	mRNA	5.78	5.54	-0.0746388	0.536545	0.270394
5863	RGL2	mRNA	65.41	62.68	-0.0746483	0.129443	0.887921
23637	RABGAP1	mRNA	45.66	43.76	-0.0746863	0.0464064	1.33342
3265	HRAS	mRNA	79.3	75.96	-0.0747208	0.431855	0.364662
9501	RPH3AL	mRNA	4.81	4.6	-0.0747678	0.751852	0.123867
4150	MAZ	mRNA	488.78	468.23	-0.0748599	2.37072e-05	4.62512
54536	EXOC6	mRNA	14.38	13.77	-0.0748972	0.656311	0.18289
140700	SAMD10	mRNA	18.19	17.43	-0.0750134	0.809772	0.0916374
2521	FUS	mRNA	584.71	560.06	-0.0750498	0.000591242	3.22823
56896	DPYSL5	mRNA	145.91	139.77	-0.0750612	0.0137759	1.86088
51466	EVL	mRNA	178.4	170.86	-0.075085	0.607332	0.216574
1716	DGUOK	mRNA	120.98	115.88	-0.075097	0.297757	0.526139
171023	ASXL1	mRNA	64.06	61.35	-0.0751223	0.476186	0.322223
9557	CHD1L	mRNA	30.58	29.3	-0.0751451	0.521007	0.283156
22803	XRN2	mRNA	95.56	91.52	-0.0751574	0.153264	0.814561
7979	SEM1	mRNA	148.41	142.15	-0.0752544	0.281905	0.549897
10309	CCNO	mRNA	1.43	1.37	-0.0752881	0.922814	0.0348859
51087	YBX2	mRNA	2.86	2.74	-0.0752881	0.88973	0.0507417
468	ATF4	mRNA	536.13	513.45	-0.0752928	0.00413172	2.38387
3956	LGALS1	mRNA	1424.29	1363.94	-0.0753447	0.000145816	3.8362
207	AKT1	mRNA	320.13	306.56	-0.0753877	0.0142438	1.84637
28970	C11orf54	mRNA	10.91	10.45	-0.0756889	0.771985	0.112391
22928	SEPHS2	mRNA	40.31	38.59	-0.0757377	0.462502	0.334887
55028	C17orf80	mRNA	27.97	26.77	-0.0757798	0.0284126	1.54649
23112	TNRC6B	mRNA	14.22	13.6	-0.0758158	0.117907	0.928462
23212	RRS1	mRNA	27	25.85	-0.0758438	0.622857	0.205612
107	ADCY1	mRNA	74.29	71.11	-0.0759107	0.807094	0.093076
10289	EIF1B	mRNA	72.39	69.28	-0.0759358	0.45027	0.346527
113829	SLC35A4	mRNA	132.75	127.07	-0.0760415	0.0994136	1.00255
3838	KPNA2	mRNA	269.65	258.06	-0.0762084	0.0299831	1.52312
9851	KIAA0753	mRNA	13.21	12.63	-0.0762356	0.510134	0.292316
124944	C17orf49	mRNA	215.25	205.98	-0.0762784	0.229722	0.638798
2026	ENO2	mRNA	151.51	144.99	-0.0763484	0.101653	0.99288
525	ATP6V1B1	mRNA	23.99	22.94	-0.0763826	0.554248	0.256296
143884	CWF19L2	mRNA	7.02	6.73	-0.0766213	0.827819	0.0820646
5062	PAK2	mRNA	52.06	49.79	-0.0766213	0.181513	0.741092
92906	HNRNPLL	mRNA	55.67	53.26	-0.0768156	0.140028	0.853786
55781	RIOK2	mRNA	9.82	9.4	-0.0768156	0.64878	0.187902
27163	NAAA	mRNA	3.73	3.58	-0.076962	0.862646	0.0641674
55244	SLC47A1	mRNA	1.88	1.78	-0.076962	0.851	0.0700707
55161	TMEM33	mRNA	17.68	16.91	-0.0772331	0.775743	0.110282
163590	TOR1AIP2	mRNA	15.81	15.12	-0.0772651	0.378001	0.422507
57335	ZNF286A	mRNA	15.31	14.65	-0.0774945	0.530134	0.275614
9201	DCLK1	mRNA	11.58	11.08	-0.0774996	0.667054	0.175839
5718	PSMD12	mRNA	24.1	23.05	-0.0775188	0.452563	0.34432
57409	MIF4GD	mRNA	15.74	15.05	-0.0776321	0.804639	0.0943989
3189	HNRNPH3	mRNA	112.02	107.09	-0.0776554	0.175544	0.755615
3032	HADHB	mRNA	51.84	49.55	-0.077665	0.333647	0.476713
80230	RUFY1	mRNA	52.75	50.43	-0.0776709	0.411584	0.385542
85463	ZC3H12C	mRNA	6.01	5.75	-0.0776794	0.426724	0.369853
51295	ECSIT	mRNA	45.75	43.72	-0.07779	0.400741	0.397136
4637	MYL6	mRNA	1084.51	1036.78	-0.0778215	0.00218507	2.66053
130617	ZFAND2B	mRNA	50.76	48.54	-0.0778876	0.447047	0.349646
8463	TEAD2	mRNA	281.05	268.67	-0.0778918	0.058936	1.22962
25988	HINFP	mRNA	20.76	19.84	-0.0779089	0.656893	0.182505
55872	PBK	mRNA	26.3	25.14	-0.0779286	0.563388	0.249192
10574	CCT7	mRNA	269.68	257.79	-0.0779737	0.0474375	1.32388
10204	NUTF2	mRNA	298.21	285.06	-0.0779895	0.0181588	1.74091
7982	ST7	mRNA	39.16	37.43	-0.0780025	0.414422	0.382557
84074	QRICH2	mRNA	1.38	1.32	-0.0780025	0.718091	0.14382
10058	ABCB6	mRNA	25.82	24.66	-0.0780025	0.455251	0.341749
152816	ODAPH	mRNA	0.47	0.45	-0.0780025	0.850865	0.0701391
7051	TGM1	mRNA	0.91	0.88	-0.0780025	0.934781	0.02929
79047	KCTD15	mRNA	80.93	77.36	-0.0781707	0.579408	0.237015
29927	SEC61A1	mRNA	374.33	357.77	-0.0781739	0.000555655	3.25519
80745	THUMPD2	mRNA	9.2	8.78	-0.078214	0.661576	0.17942
26005	C2CD3	mRNA	30.3	28.96	-0.0783234	0.083949	1.07598
10362	HMG20B	mRNA	274.01	261.84	-0.0784637	0.0136695	1.86425
10670	RRAGA	mRNA	72.34	69.13	-0.0785131	0.362425	0.440782
11237	RNF24	mRNA	27.46	26.23	-0.0785691	0.665228	0.177029
5757	PTMA	mRNA	3037.91	2902.64	-0.0785862	1.6268e-12	11.7887
8227	AKAP17A	mRNA	49.77	47.56	-0.0787448	0.320533	0.494127
10299	MARCH6	mRNA	76.16	72.76	-0.0788451	0.28652	0.542845
79948	PLPPR3	mRNA	2.28	2.17	-0.0788554	0.995088	0.00213851
55705	IPO9	mRNA	62.92	60.11	-0.0788679	0.0228956	1.64025
25959	KANK2	mRNA	71.57	68.37	-0.0788719	0.105117	0.978327
55297	CCDC91	mRNA	15.02	14.34	-0.0790387	0.646001	0.189767
79080	CCDC86	mRNA	103.18	98.56	-0.0791146	0.21569	0.666169
26205	GMEB2	mRNA	25.88	24.73	-0.0792049	0.253776	0.59555
339451	KLHL17	mRNA	19.95	19.06	-0.0792691	0.54001	0.267598
9946	CRYZL1	mRNA	14.97	14.3	-0.0793021	0.693803	0.158764
10000	AKT3	mRNA	27.64	26.4	-0.079339	0.447959	0.348762
57609	DIP2B	mRNA	55.26	52.77	-0.0794106	0.0692072	1.15985
1155	TBCB	mRNA	232.95	222.43	-0.0795138	0.290939	0.536198
127829	ARL8A	mRNA	318.88	304.47	-0.0796312	0.0202929	1.69266
5424	POLD1	mRNA	39.29	37.5	-0.0796361	0.385984	0.413431
92856	IMP4	mRNA	41.94	40.04	-0.0797651	0.426163	0.370424
64081	PBLD	mRNA	10.35	9.89	-0.0798808	0.831625	0.0800725
1855	DVL1	mRNA	76.04	72.59	-0.0799468	0.24325	0.613947
55245	UQCC1	mRNA	29.22	27.91	-0.0799993	0.448321	0.348411
6993	DYNLT1	mRNA	164.97	157.46	-0.080031	0.224997	0.647823
3895	KTN1	mRNA	74.08	70.71	-0.0801299	0.152071	0.817954
89891	WDR34	mRNA	175.04	167.05	-0.0801589	0.180664	0.743129
253782	CERS6	mRNA	26.9	25.67	-0.0802447	0.254896	0.593637
79145	CHCHD7	mRNA	9.41	8.98	-0.0802766	0.689346	0.161563
4796	TONSL	mRNA	41.65	39.74	-0.0803384	0.178911	0.747364
6908	TBP	mRNA	44.26	42.25	-0.080464	0.417258	0.379595
7703	PCGF2	mRNA	205.09	195.68	-0.0805263	0.0162128	1.79014
5723	PSPH	mRNA	36.62	34.94	-0.0805526	0.287332	0.541616
29985	SLC39A3	mRNA	63.86	60.93	-0.0805618	0.584126	0.233494
8821	INPP4B	mRNA	4.9	4.68	-0.0807827	0.540751	0.267003
6184	RPN1	mRNA	206.65	197.16	-0.0807897	0.0401428	1.39639
129607	CMPK2	mRNA	2.68	2.54	-0.08092	0.675086	0.170641
84293	PRXL2A	mRNA	78.22	74.62	-0.080963	0.0201555	1.69561
55322	C5orf22	mRNA	25.32	24.15	-0.0809997	0.317673	0.498019
10181	RBM5	mRNA	103.04	98.28	-0.0810245	0.0109031	1.96245
1211	CLTA	mRNA	110.59	105.48	-0.0810295	0.265166	0.576481
6322	SCML1	mRNA	8.87	8.46	-0.0810716	0.0514175	1.28889
11066	SNRNP35	mRNA	39.9	38.05	-0.081173	0.406466	0.390976
55692	LUC7L	mRNA	97.34	92.83	-0.0813418	0.0978759	1.00932
7260	EIPR1	mRNA	31.42	29.95	-0.0813485	0.549298	0.260192
56929	FEM1C	mRNA	16.34	15.59	-0.0814552	0.470729	0.327229
3607	FOXK2	mRNA	85.64	81.65	-0.0815251	0.0643689	1.19132
11196	SEC23IP	mRNA	31.33	29.87	-0.0815429	0.295477	0.529477
7150	TOP1	mRNA	91.79	87.51	-0.0815654	0.106419	0.97298
119392	SFR1	mRNA	5.29	5.04	-0.0816838	0.875348	0.0578191
30833	NT5C	mRNA	66.52	63.43	-0.0816889	0.482877	0.316163
5702	PSMC3	mRNA	283.26	270.07	-0.0817066	0.0332596	1.47808
30850	CDR2L	mRNA	40.07	38.21	-0.0817431	0.346328	0.460512
54989	ZNF770	mRNA	11.87	11.33	-0.0817696	0.560801	0.251192
9510	ADAMTS1	mRNA	22.44	21.4	-0.0818201	0.430643	0.365883
3489	IGFBP6	mRNA	3.96	3.77	-0.0819416	0.869227	0.060867
81691	REXO5	mRNA	3.95	3.77	-0.0819416	0.803091	0.095235
134266	GRPEL2	mRNA	8.35	7.94	-0.0819688	0.647155	0.188992
22984	PDCD11	mRNA	24.1	22.99	-0.0821207	0.383039	0.416757
7371	UCK2	mRNA	19.72	18.8	-0.082149	0.447194	0.349504
2967	GTF2H3	mRNA	19.7	18.78	-0.0822531	0.514056	0.28899
4893	NRAS	mRNA	45.07	42.95	-0.0822795	0.243771	0.613017
26521	TIMM8B	mRNA	22.75	21.68	-0.0822812	0.682503	0.165895
9684	LRRC14	mRNA	25.79	24.57	-0.0823823	0.249731	0.602527
163859	SDE2	mRNA	9.62	9.15	-0.0824622	0.656855	0.18253
1950	EGF	mRNA	0.87	0.83	-0.0824622	0.836248	0.0776648
7123	CLEC3B	mRNA	0.86	0.83	-0.0824622	1.00601	-0.00260178
9254	CACNA2D2	mRNA	0.44	0.42	-0.0824622	0.930395	0.0313325
6234	RPS28	mRNA	1391.58	1326.01	-0.0825051	0.000105717	3.97585
1798	DPAGT1	mRNA	40.59	38.68	-0.0825129	0.1895	0.72239
65993	MRPS34	mRNA	125.1	119.2	-0.0825938	0.251158	0.600053
10421	CD2BP2	mRNA	69.73	66.45	-0.0826098	0.18583	0.730883
65985	AACS	mRNA	10.46	9.95	-0.0826591	0.753222	0.123077
51218	GLRX5	mRNA	69.25	65.98	-0.0826702	0.409103	0.388168
80210	ARMC9	mRNA	19.16	18.25	-0.082677	1.00505	-0.00218559
10049	DNAJB6	mRNA	156.31	148.94	-0.082686	0.171568	0.765565
80755	AARSD1	mRNA	19.14	18.22	-0.0827849	0.659146	0.181019
10097	ACTR2	mRNA	110.01	104.82	-0.082799	0.0626131	1.20334
22823	MTF2	mRNA	12.17	11.61	-0.0828003	0.649824	0.187204
7803	PTP4A1	mRNA	59.56	56.76	-0.0828077	0.145539	0.837021
2286	FKBP2	mRNA	132.47	126.2	-0.0828973	0.188075	0.72567
5434	POLR2E	mRNA	298.02	283.87	-0.0830079	0.0230351	1.63761
116115	ZNF526	mRNA	22.13	21.06	-0.0830206	0.534685	0.271902
25813	SAMM50	mRNA	43.79	41.73	-0.0830262	0.461822	0.335526
10327	AKR1A1	mRNA	46.37	44.17	-0.0830837	0.539336	0.26814
421	ARVCF	mRNA	32.01	30.49	-0.0832339	0.193308	0.713751
79003	MIS12	mRNA	15.57	14.82	-0.0832555	0.218196	0.661153
54942	FAM206A	mRNA	28.49	27.15	-0.0834014	0.641291	0.192945
92105	INTS4	mRNA	30.65	29.18	-0.0834024	0.547866	0.261325
26227	PHGDH	mRNA	82.9	78.95	-0.083406	0.251754	0.599024
166379	BBS12	mRNA	4.32	4.1	-0.083416	0.762153	0.117958
64332	NFKBIZ	mRNA	4.32	4.12	-0.083416	0.830853	0.0804758
79971	WLS	mRNA	187.8	178.83	-0.0836134	0.0670871	1.17336
27297	CRCP	mRNA	35.76	34.05	-0.0836141	0.51361	0.289366
5537	PPP6C	mRNA	22.81	21.73	-0.083635	0.413189	0.383851
5144	PDE4D	mRNA	1.73	1.64	-0.0836579	0.725086	0.139611
171586	ABHD3	mRNA	11.62	11.07	-0.0837029	1.00337	-0.00146001
165918	RNF168	mRNA	9.9	9.43	-0.0837107	0.626005	0.203422
51390	AIG1	mRNA	28.81	27.43	-0.0837486	0.47495	0.323352
4190	MDH1	mRNA	76.12	72.45	-0.0837609	0.411008	0.386149
6811	STX5	mRNA	79.08	75.29	-0.0838165	0.301486	0.520732
6117	RPA1	mRNA	75.53	71.89	-0.0839345	0.100223	0.999031
389856	USP27X	mRNA	5.58	5.32	-0.0839388	0.774912	0.110748
64427	TTC31	mRNA	40.75	38.78	-0.0839784	0.362464	0.440735
84206	MEX3B	mRNA	25.73	24.51	-0.0839827	0.450236	0.34656
50944	SHANK1	mRNA	1.28	1.23	-0.0840643	0.831386	0.080197
5264	PHYH	mRNA	20.56	19.59	-0.0840643	0.664038	0.177807
25996	REXO2	mRNA	36.78	34.99	-0.0842546	0.564936	0.248001
10552	ARPC1A	mRNA	299.85	285.32	-0.0844681	0.0232702	1.6332
10991	SLC38A3	mRNA	37.52	35.7	-0.0844933	0.470938	0.327036
57670	KIAA1549	mRNA	23.86	22.72	-0.0845335	0.164927	0.782709
3704	ITPA	mRNA	70.73	67.29	-0.0845591	0.221618	0.654396
55017	C14orf119	mRNA	45.14	42.95	-0.084607	0.13908	0.856736
27034	ACAD8	mRNA	44.71	42.53	-0.084628	0.143534	0.843046
9672	SDC3	mRNA	728.3	692.94	-0.0846938	2.47032e-09	8.60725
118987	PDZD8	mRNA	22.12	21.05	-0.0846972	0.714331	0.146101
388610	TRNP1	mRNA	23.39	22.25	-0.0847529	0.597843	0.223413
4898	NRDC	mRNA	75.65	71.96	-0.0847768	0.0649639	1.18733
10051	SMC4	mRNA	88.3	84.02	-0.0848649	0.0262684	1.58057
78986	DUSP26	mRNA	4.24	4.04	-0.0848889	0.870499	0.0602316
112	ADCY6	mRNA	47.96	45.62	-0.084911	0.139521	0.855359
445571	CBWD3	mRNA	19.1	18.15	-0.0849444	0.576394	0.239281
23111	SPART	mRNA	26.7	25.41	-0.085008	0.345421	0.461651
27146	FAM184B	mRNA	8.9	8.47	-0.085008	0.647205	0.188958
51742	ARID4B	mRNA	19.9	18.91	-0.0851555	0.501645	0.299604
3622	ING2	mRNA	14.38	13.69	-0.0851838	0.700343	0.154689
22974	TPX2	mRNA	116.67	110.95	-0.0852525	0.0162913	1.78804
57504	MTA3	mRNA	28.75	27.35	-0.0852579	0.0590187	1.22901
112268198	LOC112268198	lncRNA	2.11	2.01	-0.0853915	0.834158	0.0787517
10982	MAPRE2	mRNA	33.23	31.59	-0.0856869	0.324592	0.488662
10413	YAP1	mRNA	49.63	47.17	-0.0857011	0.147777	0.830394
100130519	TMEM221	mRNA	7.58	7.2	-0.0857299	0.750571	0.124608
6334	SCN8A	mRNA	2.53	2.39	-0.0857299	0.658131	0.181688
80022	MYO15B	mRNA	1.26	1.21	-0.0857299	0.725206	0.139539
57659	ZBTB4	mRNA	85.24	81.02	-0.0858472	0.022254	1.65259
282991	BLOC1S2	mRNA	26.43	25.1	-0.0859732	0.694486	0.158337
23580	CDC42EP4	mRNA	67.44	64.13	-0.0860369	0.234002	0.630781
9200	HACD1	mRNA	9.23	8.77	-0.0860398	0.871081	0.0599414
2618	GART	mRNA	46.08	43.81	-0.0860398	0.478702	0.319935
64324	NSD1	mRNA	41.47	39.42	-0.0860398	1.13596e-05	4.94464
64718	UNKL	mRNA	29.73	28.27	-0.0860661	0.243216	0.614007
51635	DHRS7	mRNA	33.08	31.45	-0.0860753	0.349078	0.457077
29904	EEF2K	mRNA	9.62	9.15	-0.0861007	0.197548	0.704328
79672	FN3KRP	mRNA	39.35	37.39	-0.0861293	0.455537	0.341476
5694	PSMB6	mRNA	314.67	299.08	-0.0861498	0.0579452	1.23698
80176	SPSB1	mRNA	3.35	3.18	-0.0861566	0.8077	0.0927499
29086	BABAM1	mRNA	137.57	130.75	-0.0862075	0.16495	0.782647
23350	U2SURP	mRNA	32.6	30.98	-0.0862557	0.118903	0.924807
3692	EIF6	mRNA	167.48	159.17	-0.0863142	0.146258	0.83488
84334	APOPT1	mRNA	21.71	20.63	-0.0863551	0.50338	0.298104
57819	LSM2	mRNA	138.02	131.14	-0.0864648	0.241048	0.617897
414919	C8orf82	mRNA	86.29	82.02	-0.0864748	0.234486	0.629884
55291	PPP6R3	mRNA	69.62	66.16	-0.0864892	0.433827	0.362683
8568	RRP1	mRNA	43.33	41.17	-0.0865544	0.504547	0.297098
57184	FAM219B	mRNA	65.39	62.13	-0.0865601	0.511718	0.290969
53342	IL17D	mRNA	19.58	18.61	-0.0865693	0.666063	0.176485
93474	ZNF670	mRNA	2.51	2.38	-0.0865877	0.810176	0.0914207
10658	CELF1	mRNA	41.21	39.16	-0.0866139	0.163311	0.786984
51343	FZR1	mRNA	97.37	92.5	-0.0866544	0.148672	0.82777
9246	UBE2L6	mRNA	226.22	214.94	-0.0866993	0.0730101	1.13662
140710	SOGA1	mRNA	80.98	76.94	-0.0868149	0.00111089	2.95433
63939	FAM217B	mRNA	10.38	9.87	-0.086831	0.573282	0.241632
101929479	LOC101929479	pseudo	67.68	64.28	-0.0868489	0.188734	0.72415
5525	PPP2R5A	mRNA	25.32	24.06	-0.0868584	0.462104	0.33526
64785	GINS3	mRNA	25.73	24.46	-0.0868681	0.451066	0.34576
9196	KCNAB3	mRNA	13.67	13	-0.0869833	0.40349	0.394167
22889	KHDC4	mRNA	69.61	66.13	-0.0870231	0.194108	0.711957
692312	PPAN-P2RY11	mRNA	55.49	52.72	-0.0870688	0.22265	0.652377
11311	VPS45	mRNA	59.2	56.23	-0.0870935	0.0779712	1.10807
161823	ADAL	mRNA	7.04	6.69	-0.0871519	0.759051	0.119729
4144	MAT2A	mRNA	226.74	215.37	-0.0871542	0.00833106	2.0793
51455	REV1	mRNA	21.52	20.43	-0.0871579	0.165258	0.781838
55544	RBM38	mRNA	124.92	118.64	-0.0871827	0.0994656	1.00233
57494	RIMKLB	mRNA	25.63	24.36	-0.0872069	0.0616199	1.21028
54927	CHCHD3	mRNA	141	133.91	-0.0872147	0.110851	0.95526
23008	KLHDC10	mRNA	19.43	18.45	-0.0872377	0.324984	0.488138
51720	UIMC1	mRNA	19.44	18.46	-0.0872377	0.275644	0.559652
51534	VTA1	mRNA	49.61	47.12	-0.0872424	0.252654	0.597473
50640	PNPLA8	mRNA	21.89	20.79	-0.0872631	0.38274	0.417096
10238	DCAF7	mRNA	101.17	96.08	-0.0873331	0.0150264	1.82315
9110	MTMR4	mRNA	25.18	23.91	-0.087376	0.209661	0.678483
1830	DSG3	mRNA	0.42	0.39	-0.0874628	0.927229	0.032813
5212	VIT	mRNA	0.83	0.78	-0.0874628	0.779684	0.108081
57568	SIPA1L2	mRNA	65.49	62.17	-0.087563	0.0325563	1.48737
23335	WDR7	mRNA	10.7	10.15	-0.0876673	0.550891	0.258934
9147	NEMF	mRNA	20.57	19.54	-0.0876755	0.462581	0.334812
285237	C3orf38	mRNA	19.32	18.35	-0.0876891	0.521329	0.282888
55791	LRIF1	mRNA	22.6	21.46	-0.0877531	0.46352	0.333931
2130	EWSR1	mRNA	692.39	657.35	-0.0877756	4.67862e-05	4.32988
5431	POLR2B	mRNA	67.39	63.96	-0.0877875	0.157501	0.802717
51324	SPG21	mRNA	60.71	57.63	-0.0879312	0.34641	0.46041
6416	MAP2K4	mRNA	25	23.73	-0.0879877	0.246694	0.607842
55707	NECAP2	mRNA	58.99	55.98	-0.0880562	0.295926	0.528816
5719	PSMD13	mRNA	95.38	90.53	-0.088128	0.188007	0.725826
9665	MARF1	mRNA	35.18	33.37	-0.0882093	0.179545	0.745827
57479	PRR12	mRNA	93.22	88.5	-0.0882137	0.0153451	1.81403
57595	PDZD4	mRNA	68.23	64.75	-0.0882965	0.137284	0.862379
84876	ORAI1	mRNA	59.65	56.59	-0.0883065	0.37989	0.420342
84295	PHF6	mRNA	22.06	20.92	-0.0883559	0.188625	0.7244
81537	SGPP1	mRNA	9.8	9.3	-0.0883559	0.650834	0.18653
9585	KIF20B	mRNA	9.39	8.9	-0.0883951	0.554198	0.256335
7574	ZNF26	mRNA	8.97	8.52	-0.088438	0.945413	0.0243783
79863	RBFA	mRNA	11	10.46	-0.0884562	0.550014	0.259626
10290	SPEG	mRNA	60.36	57.27	-0.088478	0.907578	0.0421161
55837	EAPP	mRNA	43.6	41.39	-0.0885164	0.472533	0.325568
374920	ZSWIM9	mRNA	9.78	9.28	-0.088582	0.714328	0.146102
317749	DHRS4L2	mRNA	21.56	20.45	-0.0886805	0.576455	0.239234
22906	TRAK1	mRNA	64.24	60.95	-0.0887228	0.0605426	1.21794
7485	WRB	mRNA	30.03	28.47	-0.0889203	0.629652	0.200899
3209	HOXA13	mRNA	8.92	8.46	-0.0889337	0.699378	0.155288
64927	TTC23	mRNA	17.44	16.56	-0.0889685	0.164335	0.784269
47	ACLY	mRNA	214.67	203.61	-0.0890939	0.00185458	2.73176
84923	FAM104A	mRNA	27.54	26.11	-0.0891321	0.437516	0.359006
128710	SLX4IP	mRNA	4.86	4.61	-0.0892673	0.581826	0.235207
54953	ODR4	mRNA	11.71	11.12	-0.0893309	0.935645	0.0288891
54187	NANS	mRNA	34.32	32.55	-0.0893758	0.621551	0.206523
23398	PPWD1	mRNA	16.96	16.08	-0.0893991	0.981329	0.00818516
114881	OSBPL7	mRNA	18.56	17.61	-0.089468	0.885538	0.0527928
151050	KANSL1L	mRNA	9.68	9.18	-0.0894982	0.964981	0.0154812
116028	RMI2	mRNA	12.08	11.46	-0.0896372	0.719781	0.1428
387893	KMT5A	mRNA	80.84	76.65	-0.0897371	0.163362	0.786848
5533	PPP3CC	mRNA	19.7	18.68	-0.0897967	0.54787	0.261323
80139	ZNF703	mRNA	17.68	16.76	-0.0898148	0.529422	0.276198
57019	CIAPIN1	mRNA	57.03	54.06	-0.0898811	0.302886	0.518721
1056	CEL	mRNA	3.6	3.44	-0.0898855	0.831497	0.0801393
11143	KAT7	mRNA	112.39	106.56	-0.0899166	0.582088	0.235011
2280	FKBP1A	mRNA	339.54	321.89	-0.0899319	0.00849035	2.07107
92675	DTD1	mRNA	59.38	56.29	-0.0899697	0.468342	0.329437
23211	ZC3H4	mRNA	91.05	86.31	-0.0899871	0.865945	0.0625097
339175	METTL2A	mRNA	21.24	20.13	-0.0900384	0.486547	0.312875
3184	HNRNPD	mRNA	242.25	229.6	-0.0901559	0.018017	1.74432
164091	PAQR7	mRNA	8.01	7.58	-0.0901978	0.738928	0.131398
342357	ZKSCAN2	mRNA	4.81	4.56	-0.0901978	0.633799	0.198048
90390	MED30	mRNA	20.41	19.33	-0.0902531	0.662503	0.178812
51318	MRPL35	mRNA	36	34.1	-0.0902605	0.246018	0.609033
54620	FBXL19	mRNA	101.73	96.4	-0.0904974	0.0642239	1.1923
57621	ZBTB2	mRNA	25.94	24.56	-0.0905026	0.56587	0.247283
158747	MOSPD2	mRNA	13.55	12.84	-0.0905309	0.605839	0.217643
4534	MTM1	mRNA	9.17	8.69	-0.0905672	0.513594	0.28938
23066	CAND2	mRNA	13.95	13.21	-0.0906025	0.467059	0.330629
10011	SRA1	mRNA	69.28	65.65	-0.0906867	0.527709	0.277605
139596	UPRT	mRNA	6.76	6.41	-0.0906983	0.714895	0.145758
55680	RUFY2	mRNA	15.52	14.7	-0.0907069	0.55198	0.258076
57498	KIDINS220	mRNA	41.36	39.17	-0.0907984	0.12418	0.905947
27101	CACYBP	mRNA	50.88	48.21	-0.090819	0.13285	0.87664
54539	NDUFB11	mRNA	196.79	186.43	-0.0908232	0.10021	0.99909
201255	LRRC45	mRNA	13.52	12.81	-0.0908664	0.583341	0.234078
6741	SSB	mRNA	96.48	91.41	-0.090935	0.205463	0.687267
11284	PNKP	mRNA	32.56	30.84	-0.0909609	0.502755	0.298644
10513	APPBP2	mRNA	21.43	20.29	-0.0910413	0.24875	0.604237
6165	RPL35A	mRNA	599.84	568.15	-0.0911428	0.00808866	2.09212
1270	CNTF	mRNA	1.19	1.14	-0.0911479	0.927168	0.0328414
54462	CCSER2	mRNA	39.6	37.51	-0.0911671	0.858534	0.0662424
56882	CDC42SE1	mRNA	93.05	88.13	-0.0912051	0.0977492	1.00989
7009	TMBIM6	mRNA	634.2	600.63	-0.0913338	1.07345e-08	7.96922
22877	MLXIP	mRNA	36.77	34.83	-0.0913341	0.00501989	2.29931
5523	PPP2R3A	mRNA	9.47	8.97	-0.0913885	0.99404	0.00259615
90993	CREB3L1	mRNA	62.01	58.73	-0.0914178	0.287537	0.541306
10243	GPHN	mRNA	11.06	10.47	-0.091423	0.500386	0.300695
7357	UGCG	mRNA	12.65	11.97	-0.0914489	1.00214	-0.000929601
57226	LYRM2	mRNA	18.55	17.58	-0.0914759	0.414548	0.382426
2794	GNL1	mRNA	38.97	36.89	-0.0917335	0.0809696	1.09168
54700	RRN3	mRNA	32.64	30.91	-0.0918238	0.187801	0.726302
2030	SLC29A1	mRNA	24.37	23.07	-0.0918658	0.52062	0.283479
389072	PLEKHM3	mRNA	5.9	5.59	-0.0919225	0.339021	0.469773
3717	JAK2	mRNA	1.96	1.87	-0.0919225	0.748037	0.126077
29982	NRBF2	mRNA	36.15	34.21	-0.091948	0.407129	0.390268
23167	EFR3A	mRNA	14.14	13.38	-0.0919551	0.422292	0.374387
513	ATP5F1D	mRNA	397.17	375.98	-0.0920349	0.319973	0.494887
2006	ELN	mRNA	43.56	41.23	-0.0920388	0.211175	0.675358
84872	ZC3H10	mRNA	28.24	26.72	-0.0921182	0.470881	0.327089
93185	IGSF8	mRNA	97.58	92.35	-0.0921773	0.0984585	1.00675
6873	TAF2	mRNA	35.67	33.75	-0.0921937	0.210338	0.677082
51507	RTF2	mRNA	117.82	111.5	-0.0922977	0.151115	0.820692
51162	EGFL7	mRNA	23.1	21.86	-0.0923014	0.411284	0.385859
643641	ZNF862	mRNA	35.61	33.7	-0.0923234	0.0291721	1.53503
84064	HDHD2	mRNA	44.96	42.56	-0.0923833	0.33811	0.470942
5906	RAP1A	mRNA	48.08	45.5	-0.0924302	0.51957	0.284356
4752	NEK3	mRNA	14.86	14.06	-0.0924809	0.601028	0.221105
7871	SLMAP	mRNA	17.94	16.98	-0.0925896	0.727452	0.138196
2170	FABP3	mRNA	15.61	14.75	-0.0926607	0.71436	0.146083
51362	CDC40	mRNA	10.91	10.33	-0.092682	0.600445	0.221527
7411	VBP1	mRNA	49.5	46.83	-0.0926854	0.392005	0.406708
1659	DHX8	mRNA	40.15	37.99	-0.0927027	0.227521	0.642978
11330	CTRC	mRNA	1.16	1.1	-0.0931094	0.303034	0.518508
102724985	LOC102724985	mRNA	8.15	7.71	-0.0931094	0.139451	0.855578
105371933	LOC105371933	mRNA	1.55	1.46	-0.0931094	0.91301	0.0395243
1871	E2F3	mRNA	32.99	31.19	-0.0931094	0.18476	0.733392
343263	MYBPHL	mRNA	0.39	0.37	-0.0931094	0.611309	0.213739
23028	KDM1A	mRNA	105.53	99.81	-0.0931315	0.0864892	1.06304
22887	FOXJ3	mRNA	48.09	45.49	-0.0931579	0.145009	0.838606
3141	HLCS	mRNA	15.1	14.29	-0.0932638	0.650478	0.186767
1848	DUSP6	mRNA	587.63	555.77	-0.0932881	2.65725e-07	6.57557
6738	TROVE2	mRNA	18.2	17.2	-0.0933659	0.213538	0.670524
23119	HIC2	mRNA	8.13	7.68	-0.0933965	0.748282	0.125935
2879	GPX4	mRNA	875.53	827.99	-0.0934052	0.000156713	3.8049
55631	LRRC40	mRNA	14.69	13.9	-0.0934269	0.530473	0.275336
4247	MGAT2	mRNA	31.66	29.92	-0.0936254	0.402356	0.395389
285636	C5orf51	mRNA	17.74	16.8	-0.0936351	0.413641	0.383377
5203	PFDN4	mRNA	25.08	23.71	-0.0936676	0.605091	0.218179
3746	KCNC1	mRNA	3.47	3.27	-0.0937821	0.818656	0.0868985
55004	LAMTOR1	mRNA	238.4	225.4	-0.0938435	0.0534744	1.27185
84838	ZNF496	mRNA	45.76	43.27	-0.0939761	0.232768	0.633077
647087	STMP1	mRNA	148.05	139.96	-0.0939921	0.0427505	1.36906
107984203	LOC107984203	mRNA	4.61	4.35	-0.0941222	0.758047	0.120304
8722	CTSF	mRNA	66.77	63.12	-0.0941928	0.263527	0.579176
92979	MARCH9	mRNA	38.76	36.64	-0.0941932	0.317356	0.498454
399818	EEF1AKMT2	mRNA	4.21	3.98	-0.0942153	0.73647	0.132845
55909	BIN3	mRNA	34.13	32.25	-0.094272	0.357382	0.446867
23352	UBR4	mRNA	55.53	52.47	-0.0944126	0.000705275	3.15164
51093	RRNAD1	mRNA	26.79	25.33	-0.0944156	0.712564	0.147176
80095	ZNF606	mRNA	10.71	10.13	-0.0944156	0.564154	0.248603
64219	PJA1	mRNA	63.93	60.42	-0.0944235	0.202629	0.693299
8878	SQSTM1	mRNA	258.74	244.51	-0.0944535	0.0348014	1.4584
54838	WBP1L	mRNA	39.03	36.89	-0.0944849	0.259764	0.585421
126298	IRGQ	mRNA	14.54	13.73	-0.0945552	0.413178	0.383863
80143	SIKE1	mRNA	12.62	11.92	-0.0945899	0.469342	0.328511
138311	FAM69B	mRNA	49.26	46.54	-0.094673	0.0853064	1.06902
8467	SMARCA5	mRNA	74.4	70.29	-0.0947724	0.0268891	1.57042
55293	UEVLD	mRNA	11.05	10.46	-0.0947978	0.444294	0.35233
6667	SP1	mRNA	35.43	33.47	-0.0948879	0.114465	0.941328
55341	LSG1	mRNA	34.62	32.68	-0.0950653	0.458003	0.339131
54982	CLN6	mRNA	34.22	32.33	-0.0950875	0.41118	0.385968
10949	HNRNPA0	mRNA	164.54	155.42	-0.0951524	0.0173048	1.76183
55332	DRAM1	mRNA	3.42	3.24	-0.0951572	0.825001	0.0835457
4698	NDUFA5	mRNA	21.66	20.45	-0.0951572	0.517038	0.286478
57348	TTYH1	mRNA	492.21	464.85	-0.0953624	0.000236295	3.62654
84892	POMGNT2	mRNA	78.04	73.69	-0.0954732	0.152624	0.816377
10131	TRAP1	mRNA	105.24	99.39	-0.0955276	0.103792	0.983838
390595	UBAP1L	mRNA	1.88	1.79	-0.0955777	0.302807	0.518835
81627	TRMT1L	mRNA	6.43	6.07	-0.0956522	0.648488	0.188098
7174	TPP2	mRNA	23.05	21.75	-0.0957441	0.292294	0.53418
55153	SDAD1	mRNA	36.26	34.23	-0.0957495	0.306988	0.512878
8464	SUPT3H	mRNA	3.41	3.2	-0.09586	0.694537	0.158305
57794	SUGP1	mRNA	105.96	100.04	-0.0959079	0.137641	0.861252
6487	ST3GAL3	mRNA	49.78	46.98	-0.0959244	0.323022	0.490768
16	AARS	mRNA	117.55	110.96	-0.09601	0.0372428	1.42896
2259	FGF14	mRNA	1.5	1.42	-0.0962153	0.968294	0.0139927
389058	SP5	mRNA	2.27	2.12	-0.0962153	0.668321	0.175015
6018	RLF	mRNA	13.54	12.77	-0.0962153	0.48651	0.312908
9784	SNX17	mRNA	110.9	104.68	-0.0962262	0.0845752	1.07276
10112	KIF20A	mRNA	51.82	48.93	-0.0963084	0.579284	0.237108
6950	TCP1	mRNA	115.3	108.84	-0.0963095	0.0738021	1.13193
83693	HSDL1	mRNA	22.9	21.62	-0.0963734	0.406865	0.39055
55248	TMEM206	mRNA	29.28	27.62	-0.0963802	0.59175	0.227862
6194	RPS6	mRNA	574.8	542.46	-0.0964169	0.0032659	2.486
8872	CDC123	mRNA	159.63	150.63	-0.096548	0.0218759	1.66003
27030	MLH3	mRNA	8.61	8.12	-0.0966358	0.68016	0.167389
10111	RAD50	mRNA	23.19	21.87	-0.0967358	0.24284	0.614679
7767	ZNF224	mRNA	8.98	8.46	-0.0967532	0.103134	0.986597
10518	CIB2	mRNA	36.27	34.2	-0.0967811	0.502708	0.298684
1497	CTNS	mRNA	17.91	16.9	-0.0970245	0.319277	0.495832
6419	SETMAR	mRNA	29.07	27.44	-0.0970454	0.785263	0.104985
9258	MFHAS1	mRNA	11.55	10.88	-0.0971562	0.435151	0.36136
199857	ALG14	mRNA	23.06	21.75	-0.0972619	0.622021	0.206195
8148	TAF15	mRNA	89.64	84.55	-0.097279	0.150646	0.822043
55174	INTS10	mRNA	43.52	41.04	-0.0972972	0.109314	0.961325
5501	PPP1CC	mRNA	129.78	122.39	-0.0973223	0.0764921	1.11638
57418	WDR18	mRNA	105.22	99.25	-0.0973281	0.170429	0.768456
50628	GEMIN4	mRNA	28.98	27.34	-0.0973814	0.308388	0.510903
81614	NIPA2	mRNA	36.04	33.99	-0.0973875	0.309671	0.509099
139341	FUNDC1	mRNA	21.19	19.97	-0.0974125	0.641326	0.192921
5338	PLD2	mRNA	28.59	26.96	-0.0974395	0.218964	0.659627
9284	NPIPA1	mRNA	112.11	105.73	-0.0974859	0.218358	0.660831
23258	DENND5A	mRNA	81.59	76.94	-0.0975765	0.0436174	1.36034
11183	MAP4K5	mRNA	52.65	49.63	-0.0976374	0.119543	0.922474
84811	BUD13	mRNA	62.97	59.36	-0.0977108	0.226611	0.64472
1802	DPH2	mRNA	39.94	37.67	-0.0978473	0.267818	0.57216
8528	DDO	mRNA	2.95	2.8	-0.0978473	0.972221	0.0122348
255252	LRRC57	mRNA	12.58	11.84	-0.0979451	0.876661	0.0571684
63971	KIF13A	mRNA	28.07	26.45	-0.0980223	0.060286	1.21978
6923	ELOB	mRNA	436.41	411.35	-0.0981217	0.0222553	1.65257
146434	ZNF597	mRNA	3.7	3.47	-0.0981804	0.680561	0.167133
107987428	107987428	mRNA	23.2	21.88	-0.0982441	0.414417	0.382562
4905	NSF	mRNA	34.21	32.24	-0.0983676	0.256544	0.590838
6427	SRSF2	mRNA	909.59	857.22	-0.0984205	6.69029e-06	5.17456
405	ARNT	mRNA	39.7	37.41	-0.0984659	0.13265	0.877292
27069	GHITM	mRNA	61.39	57.85	-0.0984775	0.213863	0.669865
7789	ZXDA	mRNA	2.58	2.43	-0.0985638	0.753133	0.123128
10269	ZMPSTE24	mRNA	27.52	25.93	-0.098628	0.379109	0.421236
9755	TBKBP1	mRNA	75.23	70.89	-0.098639	0.0216439	1.66466
4324	MMP15	mRNA	164.03	154.56	-0.0986522	0.00303427	2.51795
283377	SPRYD4	mRNA	8.8	8.29	-0.0986843	0.693854	0.158732
4723	NDUFV1	mRNA	137.46	129.52	-0.0987721	0.0954666	1.02015
9141	PDCD5	mRNA	118.01	111.18	-0.0987945	0.49965	0.301334
9019	MPZL1	mRNA	38.84	36.58	-0.0988278	0.223494	0.650735
57611	ISLR2	mRNA	14.64	13.8	-0.0988534	0.345684	0.46132
1389	CREBL2	mRNA	27.47	25.87	-0.0988986	0.328795	0.483074
57171	DOLPP1	mRNA	47.94	45.19	-0.0989103	0.283614	0.547272
1054	CEBPG	mRNA	21.95	20.67	-0.0989665	0.391538	0.407226
79605	PGBD5	mRNA	6.21	5.85	-0.0991332	0.684107	0.164876
10975	UQCR11	mRNA	172.21	162.21	-0.0992454	0.0785101	1.10507
23389	MED13L	mRNA	23.33	21.97	-0.0993214	0.138773	0.857695
80709	AKNA	mRNA	36.44	34.3	-0.0993985	0.182747	0.73815
5887	RAD23B	mRNA	134.05	126.25	-0.0994052	0.00867017	2.06197
9129	PRPF3	mRNA	77.89	73.36	-0.0995036	0.0835317	1.07815
147658	ZNF534	mRNA	0.36	0.35	-0.0995357	0.675524	0.170359
6579	SLCO1A2	mRNA	0.72	0.7	-0.0995357	0.908817	0.0415236
93082	NEURL3	mRNA	0.36	0.34	-0.0995357	0.832283	0.0797289
9706	ULK2	mRNA	16.36	15.42	-0.0995357	0.630475	0.200332
117195	MRGPRX3	mRNA	1.1	1.04	-0.0995357	0.913131	0.039467
25939	SAMHD1	mRNA	4.72	4.46	-0.0995357	0.552379	0.257763
8820	HESX1	mRNA	1.83	1.71	-0.0995357	0.489784	0.309995
553115	PEF1	mRNA	117.68	110.82	-0.0997056	0.213839	0.669913
23157	2006-09-01	mRNA	14.53	13.68	-0.0997077	0.69606	0.157353
9070	ASH2L	mRNA	47.89	45.11	-0.0997966	0.259917	0.585165
8704	B4GALT2	mRNA	306.21	288.27	-0.099952	0.00261401	2.58269
10607	TBL3	mRNA	30.06	28.29	-0.100035	0.395828	0.402493
10776	ARPP19	mRNA	91.59	86.23	-0.100054	0.00906773	2.0425
94030	LRRC4B	mRNA	457.49	430.65	-0.100077	1.34504e-06	5.87126
80110	ZNF614	mRNA	12.29	11.57	-0.100146	0.499676	0.301311
7171	TPM4	mRNA	823.54	775.18	-0.100149	5.75325e-09	8.24009
2799	GNS	mRNA	48.73	45.86	-0.100357	0.102737	0.988272
5862	RAB2A	mRNA	51.61	48.58	-0.100359	0.150699	0.821891
3308	HSPA4	mRNA	87.29	82.16	-0.100424	0.0646648	1.18933
27067	STAU2	mRNA	41.82	39.34	-0.100492	0.150756	0.821724
8073	PTP4A2	mRNA	76.35	71.85	-0.100584	0.0665945	1.17656
124222	PAQR4	mRNA	106.92	100.61	-0.100635	0.0997548	1.00107
23770	FKBP8	mRNA	629.59	592.43	-0.10064	1.71441e-05	4.76588
57699	CPNE5	mRNA	125.14	117.74	-0.100755	0.12282	0.91073
3251	HPRT1	mRNA	16.19	15.22	-0.100772	0.660462	0.180152
7046	TGFBR1	mRNA	20.12	18.95	-0.100778	0.272908	0.563984
10272	FSTL3	mRNA	7.53	7.1	-0.100862	0.698372	0.155913
112268238	LOC112268238	mRNA	5.38	5.08	-0.100929	0.798233	0.0978704
9534	ZNF254	mRNA	18.65	17.54	-0.10101	0.825381	0.0833456
10040	TOM1L1	mRNA	10.05	9.45	-0.10103	0.765685	0.11595
55055	ZWILCH	mRNA	18.29	17.21	-0.10104	0.462663	0.334735
4548	MTR	mRNA	16.5	15.52	-0.101052	0.206187	0.685738
8153	RND2	mRNA	40.87	38.43	-0.101065	0.17798	0.749629
23091	ZC3H13	mRNA	48.03	45.17	-0.101098	0.0363027	1.44006
80119	PIF1	mRNA	12.17	11.46	-0.101179	0.694903	0.158076
23741	EID1	mRNA	312.84	294.26	-0.10123	0.00187202	2.72769
388272	C16orf87	mRNA	14.68	13.81	-0.10124	0.106493	0.972678
23600	AMACR	mRNA	10.01	9.43	-0.101283	0.513546	0.28942
55170	PRMT6	mRNA	22.52	21.2	-0.101312	0.465674	0.331918
10094	ARPC3	mRNA	205.61	193.38	-0.101336	0.079735	1.09835
84324	SARNP	mRNA	112.27	105.59	-0.10134	0.22669	0.644567
9392	TGFBRAP1	mRNA	24.3	22.85	-0.101388	0.256133	0.591534
55671	PPP4R3A	mRNA	28.56	26.86	-0.101461	0.103147	0.986545
58516	SINHCAF	mRNA	24.29	22.83	-0.101493	0.417496	0.379347
56271	BEX4	mRNA	46.37	43.6	-0.101585	0.469306	0.328543
7172	TPMT	mRNA	4.63	4.34	-0.101695	0.649924	0.187137
1663	DDX11	mRNA	89.05	83.71	-0.101755	0.0372024	1.42943
10712	FAM189B	mRNA	72.98	68.63	-0.101798	0.114844	0.939892
26034	IPCEF1	mRNA	1.08	1.01	-0.10188	0.814366	0.0891803
89792	GAL3ST3	mRNA	25.62	24.08	-0.10188	0.465867	0.331738
55833	UBAP2	mRNA	36.6	34.4	-0.101996	0.0414521	1.38245
27107	ZBTB11	mRNA	13.14	12.35	-0.102009	0.462181	0.335188
24146	CLDN15	mRNA	27.7	26.05	-0.102064	0.525666	0.27929
10452	TOMM40	mRNA	171.24	160.95	-0.102239	0.0442981	1.35362
85437	ZCRB1	mRNA	97.82	91.94	-0.102272	0.0997638	1.00103
9209	LRRFIP2	mRNA	27.28	25.64	-0.102286	0.273648	0.562808
6727	SRP14	mRNA	473.38	444.94	-0.1023	0.00209064	2.67972
3326	HSP90AB1	mRNA	745.18	700.38	-0.102346	1.05801e-07	6.97551
8078	USP5	mRNA	161.68	151.96	-0.10246	0.00869014	2.06097
56947	MFF	mRNA	84.19	79.11	-0.102478	0.0974766	1.0111
1268	CNR1	mRNA	4.24	3.99	-0.102483	0.655494	0.183432
51371	POMP	mRNA	80.65	75.8	-0.102483	0.231603	0.635255
26156	RSL1D1	mRNA	62.19	58.45	-0.102593	0.053844	1.26886
64840	PORCN	mRNA	23.68	22.25	-0.102601	0.541583	0.266335
10095	ARPC1B	mRNA	116.23	109.21	-0.102614	0.132283	0.878495
9219	MTA2	mRNA	179.81	168.96	-0.102625	0.00777849	2.1091
3199	HOXA2	mRNA	3.17	2.99	-0.102686	0.839944	0.0757498
10190	TXNDC9	mRNA	26.1	24.51	-0.102796	0.546631	0.262306
9446	GSTO1	mRNA	87.29	82.01	-0.103004	0.287691	0.541074
84280	BTBD10	mRNA	36.23	34.04	-0.103058	0.409447	0.387803
1415	CRYBB2	mRNA	8.45	7.93	-0.103093	0.786843	0.104112
388021	TMEM179	mRNA	0.7	0.66	-0.103093	0.516404	0.28701
51495	HACD3	mRNA	137.48	129.14	-0.103122	0.0153959	1.81259
9128	PRPF4	mRNA	30.93	29.04	-0.103177	0.333898	0.476386
51147	ING4	mRNA	71.63	67.28	-0.103274	0.223231	0.651246
54765	TRIM44	mRNA	79.26	74.44	-0.103388	0.0131839	1.87996
1778	DYNC1H1	mRNA	109.92	103.22	-0.103589	2.1054e-06	5.67667
3218	HOXB8	mRNA	113.05	106.15	-0.103609	0.0919944	1.03624
83940	TATDN1	mRNA	18.52	17.4	-0.103723	0.407469	0.389906
10254	STAM2	mRNA	12.93	12.13	-0.103795	0.419066	0.377717
57835	SLC4A5	mRNA	1.74	1.64	-0.103836	0.889526	0.0508411
2553	GABPB1	mRNA	23.74	22.28	-0.103858	0.132115	0.879049
60485	SAV1	mRNA	11.16	10.47	-0.104023	0.501048	0.300121
1020	CDK5	mRNA	70.41	66.09	-0.104051	0.299048	0.524259
116841	SNAP47	mRNA	39	36.62	-0.104157	0.424503	0.37212
5691	PSMB3	mRNA	284.7	267.25	-0.104214	0.0400699	1.39718
9813	EFCAB14	mRNA	54.99	51.61	-0.104225	0.0507383	1.29466
23543	RBFOX2	mRNA	96.7	90.78	-0.104273	0.000853992	3.06855
79169	C1orf35	mRNA	26.78	25.14	-0.104304	0.535525	0.27122
126567	C2CD4C	mRNA	4.18	3.92	-0.104337	0.872367	0.0593007
5805	PTS	mRNA	28.17	26.43	-0.104337	0.583585	0.233896
55739	NAXD	mRNA	39.97	37.53	-0.104359	0.223868	0.650007
149478	BTBD19	mRNA	19.11	17.95	-0.104382	0.910134	0.0408945
23361	ZNF629	mRNA	70.19	65.87	-0.104387	0.0196505	1.70663
10694	CCT8	mRNA	114.97	107.91	-0.104436	0.0885459	1.05283
51222	ZNF219	mRNA	314.94	295.54	-0.104473	0.000141308	3.84983
55954	ZMAT5	mRNA	86.7	81.35	-0.104619	0.351072	0.454604
22954	TRIM32	mRNA	18.35	17.22	-0.104718	0.422877	0.373786
808	CALM3	mRNA	411.15	385.79	-0.104737	1.60192e-05	4.79536
116254	GINM1	mRNA	25.28	23.7	-0.104787	0.463491	0.333958
4673	NAP1L1	mRNA	159.55	149.69	-0.104825	0.0557754	1.25356
8396	PIP4K2B	mRNA	89.26	83.75	-0.104866	0.00640857	2.19324
51444	RNF138	mRNA	12.09	11.36	-0.104915	0.516795	0.286682
55718	POLR3E	mRNA	16.25	15.25	-0.104929	0.654984	0.183769
8803	SUCLA2	mRNA	32.84	30.8	-0.104949	0.389891	0.409056
79139	DERL1	mRNA	49.43	46.36	-0.104956	0.245825	0.609373
114987	WDR31	mRNA	2.76	2.59	-0.10497	0.651792	0.185891
51177	PLEKHO1	mRNA	117.42	110.15	-0.10506	0.0699372	1.15529
10963	STIP1	mRNA	219.19	205.61	-0.105111	0.0077693	2.10962
8884	SLC5A6	mRNA	36.24	34	-0.105134	0.390973	0.407854
4605	MYBL2	mRNA	198.72	186.41	-0.105169	0.00573486	2.24148
5036	PA2G4	mRNA	310.66	291.39	-0.105235	0.000340913	3.46736
5868	RAB5A	mRNA	60.66	56.9	-0.105274	0.185087	0.732625
689	BTF3	mRNA	637.26	597.72	-0.105281	0.000401627	3.39618
5889	RAD51C	mRNA	31.33	29.4	-0.10537	0.877799	0.0566051
7266	DNAJC7	mRNA	110.16	103.33	-0.105401	0.147813	0.830288
9321	TRIP11	mRNA	8.95	8.4	-0.105412	0.243203	0.614031
163126	EID2	mRNA	25.79	24.18	-0.105559	0.541274	0.266583
6300	MAPK12	mRNA	21.99	20.64	-0.10557	0.516843	0.286642
9377	COX5A	mRNA	182.51	171.15	-0.105574	0.11512	0.93885
10159	ATP6AP2	mRNA	78	73.15	-0.105605	0.157885	0.801659
284406	ZFP82	mRNA	2.06	1.93	-0.10561	0.491203	0.308739
222962	SLC29A4	mRNA	165.53	155.2	-0.10568	0.0103051	1.98695
115106	HAUS1	mRNA	53.54	50.19	-0.105759	0.385755	0.413689
89781	HPS4	mRNA	34.99	32.8	-0.105838	0.0475577	1.32278
57148	RALGAPB	mRNA	22.62	21.21	-0.105845	0.161193	0.792654
257218	SHPRH	mRNA	5.15	4.81	-0.105869	0.730859	0.136166
145853	C15orf61	mRNA	18.5	17.36	-0.105897	0.634994	0.197231
11186	RASSF1	mRNA	19.19	17.98	-0.105933	0.554035	0.256463
56889	TM9SF3	mRNA	47.95	44.95	-0.105961	0.333575	0.476807
4037	LRP3	mRNA	147.27	138.06	-0.105965	0.00536075	2.27077
64062	RBM26	mRNA	40.08	37.57	-0.105975	0.792337	0.10109
9711	RUBCN	mRNA	15.74	14.75	-0.10606	0.206583	0.684905
159	ADSS	mRNA	25.66	24.05	-0.106076	0.36512	0.437564
7039	TGFA	mRNA	6.85	6.4	-0.106128	0.606407	0.217236
54487	DGCR8	mRNA	40.3	37.78	-0.106248	0.251917	0.598742
26234	FBXL5	mRNA	37.17	34.85	-0.106409	0.205348	0.687509
147007	TMEM199	mRNA	21.49	20.13	-0.106414	0.404706	0.392861
91582	RPS19BP1	mRNA	88	82.48	-0.106426	0.272158	0.565179
9798	IST1	mRNA	70.24	65.83	-0.106455	0.0412581	1.38449
8635	RNASET2	mRNA	7.83	7.35	-0.106572	0.82011	0.0861277
22880	MORC2	mRNA	59.52	55.77	-0.106734	0.341565	0.466527
102723750	LOC102723750	mRNA	0.33	0.32	-0.106915	1.00359	-0.00155526
147372	CCBE1	mRNA	0.34	0.32	-0.106915	0.927108	0.0328698
23526	ARHGAP45	mRNA	0.33	0.31	-0.106915	0.545554	0.263162
54863	TOR4A	mRNA	1.35	1.28	-0.106915	0.839886	0.0757797
8312	AXIN1	mRNA	64.85	60.75	-0.106915	0.0602215	1.22025
9856	KIAA0319	mRNA	0.67	0.65	-0.106915	0.733301	0.134718
1777	DNASE2	mRNA	30.53	28.62	-0.107003	0.412882	0.384174
9741	LAPTM4A	mRNA	256.54	240.31	-0.107136	0.0066256	2.17877
585	BBS4	mRNA	28.45	26.65	-0.107199	0.430629	0.365896
54859	ELP6	mRNA	46.74	43.77	-0.107203	0.5647	0.248182
6208	RPS14	mRNA	1217.68	1140.52	-0.10732	4.57727e-06	5.33939
9570	GOSR2	mRNA	59.89	56.09	-0.10732	0.966683	0.0147158
10762	NUP50	mRNA	37.2	34.85	-0.107349	0.0926448	1.03318
100996842	LOC100996842	mRNA	10.82	10.12	-0.107413	0.34865	0.45761
55172	DNAAF2	mRNA	14.87	13.93	-0.107458	0.535707	0.271073
26502	NARF	mRNA	62.47	58.52	-0.107518	0.380433	0.419722
79954	NOL10	mRNA	22.28	20.88	-0.107519	0.921865	0.0353325
79441	HAUS3	mRNA	8.44	7.9	-0.107553	0.521541	0.282712
144699	FBXL14	mRNA	35.1	32.87	-0.107606	0.667326	0.175662
8668	EIF3I	mRNA	209.13	195.83	-0.107662	0.0526457	1.27864
51236	HGH1	mRNA	56.98	53.36	-0.107719	0.196258	0.707172
90809	PIP4P1	mRNA	55.6	52.06	-0.107787	0.413818	0.38319
117608	ZNF354B	mRNA	8.76	8.2	-0.107838	0.439272	0.357266
7336	UBE2V2	mRNA	62.26	58.3	-0.10791	0.125926	0.899885
84455	EFCAB7	mRNA	7.41	6.93	-0.108007	0.952567	0.0211044
1642	DDB1	mRNA	150.89	141.25	-0.108075	0.00163707	2.78593
729262	NUTM2B	mRNA	6.71	6.29	-0.108118	0.65872	0.181299
2247	FGF2	mRNA	6.04	5.65	-0.108253	0.543169	0.265065
79886	CAAP1	mRNA	16.1	15.08	-0.108253	0.551052	0.258808
57222	ERGIC1	mRNA	259.99	243.35	-0.108272	0.000314356	3.50258
25989	ULK3	mRNA	65.7	61.49	-0.10835	0.141675	0.848708
54780	NSMCE4A	mRNA	70.67	66.14	-0.108439	0.221892	0.653859
120526	DNAJC24	mRNA	19.44	18.19	-0.10844	0.634964	0.197251
11128	POLR3A	mRNA	18.42	17.23	-0.108524	0.247583	0.606279
84057	MND1	mRNA	13.38	12.54	-0.108524	0.745331	0.127651
2870	GRK6	mRNA	33.14	31.01	-0.108541	0.537863	0.269328
57223	PPP4R3B	mRNA	35.39	33.1	-0.108818	0.0496104	1.30443
27252	KLHL20	mRNA	16.35	15.28	-0.108892	0.244704	0.611358
8724	SNX3	mRNA	130.38	121.97	-0.108961	0.0577067	1.23877
9987	HNRNPDL	mRNA	206.82	193.49	-0.10909	0.000214922	3.66772
57542	KLHL42	mRNA	39.62	37.04	-0.10916	0.686546	0.16333
55777	MBD5	mRNA	21.95	20.54	-0.109247	0.262175	0.581409
8602	NOP14	mRNA	35.58	33.29	-0.109262	0.218567	0.660415
6945	MLX	mRNA	59.52	55.67	-0.109269	0.17814	0.749238
2584	GALK1	mRNA	18.3	17.1	-0.109272	0.611193	0.213821
54467	ANKIB1	mRNA	36.25	33.89	-0.109294	0.0878716	1.05615
116143	WDR92	mRNA	11.31	10.57	-0.109299	0.681713	0.166399
84326	METTL26	mRNA	157.43	147.26	-0.109396	0.157018	0.804051
132320	SCLT1	mRNA	4.31	4.04	-0.109411	0.77789	0.109082
4701	NDUFA7	mRNA	286.21	267.69	-0.109438	0.0526002	1.27901
57178	ZMIZ1	mRNA	142.06	132.85	-0.109475	3.23558e-05	4.49005
203228	C9orf72	mRNA	7.29	6.82	-0.109498	0.452849	0.344047
3038	HAS3	mRNA	5.96	5.57	-0.109624	0.656204	0.182961
3772	KCNJ15	mRNA	1.99	1.87	-0.109624	0.987542	0.0054444
4942	OAT	mRNA	39.77	37.19	-0.109624	0.30273	0.518945
64421	DCLRE1C	mRNA	8.61	8.05	-0.109731	0.273873	0.56245
57215	THAP11	mRNA	71.46	66.82	-0.109856	0.179696	0.745462
10989	IMMT	mRNA	131.64	123.1	-0.109862	0.0252625	1.59752
7543	ZFX	mRNA	10.92	10.22	-0.109878	0.348139	0.458247
4711	NDUFB5	mRNA	63.77	59.62	-0.11	0.285645	0.544174
2272	FHIT	mRNA	3.31	3.08	-0.110183	0.839828	0.0758095
84340	GFM2	mRNA	15.49	14.49	-0.110219	0.609247	0.215206
7644	ZNF91	mRNA	16.14	15.09	-0.110252	0.547126	0.261912
55786	ZNF415	mRNA	11.52	10.76	-0.110424	0.618041	0.208983
10521	DDX17	mRNA	275.58	257.55	-0.110534	2.10993e-06	5.67573
51562	MBIP	mRNA	33.2	31.02	-0.110568	0.425408	0.371195
64792	IFT22	mRNA	45.35	42.38	-0.110599	0.243501	0.613499
2677	GGCX	mRNA	21.03	19.64	-0.110632	0.627338	0.202499
7343	UBTF	mRNA	166.46	155.55	-0.11072	0.000270106	3.56847
23475	QPRT	mRNA	9.52	8.87	-0.110884	0.662302	0.178944
10209	EIF1	mRNA	607.59	567.64	-0.110997	5.02066e-05	4.29924
114757	CYGB	mRNA	0.66	0.61	-0.111031	0.89836	0.0465496
81532	MOB2	mRNA	31.4	29.34	-0.11112	0.405744	0.391748
708	C1QBP	mRNA	153.77	143.65	-0.111122	0.0833346	1.07917
55750	AGK	mRNA	53.6	50.06	-0.11124	0.897914	0.0467655
7375	USP4	mRNA	47.72	44.57	-0.111266	0.14735	0.831651
3654	IRAK1	mRNA	164.95	154.08	-0.111311	0.00197439	2.70457
57584	ARHGAP21	mRNA	162.3	151.59	-0.11135	3.39338e-06	5.46937
3229	HOXC13	mRNA	37.87	35.37	-0.111401	0.292317	0.534147
10174	SORBS3	mRNA	343.95	321.23	-0.11143	1.22623e-05	4.91143
11269	DDX19B	mRNA	68.83	64.29	-0.111458	0.34792	0.458521
3223	HOXC6	mRNA	28.03	26.17	-0.111631	0.370466	0.431252
25994	HIGD1A	mRNA	72.97	68.12	-0.111645	0.0922865	1.03486
8550	MAPKAPK5	mRNA	38.77	36.19	-0.111645	0.673775	0.171485
58487	CREBZF	mRNA	46.57	43.49	-0.111663	0.00475805	2.32257
670	BPHL	mRNA	42.32	39.53	-0.111693	0.518429	0.28531
9361	LONP1	mRNA	81.06	75.69	-0.111705	0.0357342	1.44692
23660	ZKSCAN5	mRNA	30.91	28.85	-0.111802	0.167596	0.775737
10668	CGRRF1	mRNA	14.31	13.36	-0.111814	0.656772	0.182586
6231	RPS26	mRNA	1398.43	1305.55	-0.112012	4.80048e-10	9.31872
56052	ALG1	mRNA	28.23	26.36	-0.112073	0.115067	0.939048
57724	EPG5	mRNA	7.8	7.27	-0.11211	0.22481	0.648184
10330	CNPY2	mRNA	75.23	70.25	-0.112148	0.101412	0.993909
51239	ANKRD39	mRNA	22.67	21.16	-0.112266	0.617949	0.209047
65110	UPF3A	mRNA	82.85	77.33	-0.112383	0.153738	0.813218
83695	RHNO1	mRNA	100.95	94.22	-0.112419	0.0827128	1.08243
2197	FAU	mRNA	445.99	416.26	-0.112466	0.00944219	2.02493
10322	SMYD5	mRNA	61.12	57.05	-0.112475	0.134244	0.872105
58512	DLGAP3	mRNA	0.98	0.89	-0.112475	0.874036	0.0584707
84077	C3orf20	mRNA	0.96	0.91	-0.112475	0.889671	0.0507707
56252	YLPM1	mRNA	91.84	85.71	-0.112495	0.000614569	3.21143
51234	EMC4	mRNA	92.77	86.57	-0.112526	0.486532	0.312889
24137	KIF4A	mRNA	28.44	26.53	-0.112608	0.209606	0.678597
6421	SFPQ	mRNA	476.07	444.24	-0.112705	0.00564151	2.2486
26135	SERBP1	mRNA	80.01	74.67	-0.112747	0.00399531	2.39845
55667	DENND4C	mRNA	6.45	6.02	-0.112768	0.563829	0.248853
22818	COPZ1	mRNA	197.01	183.83	-0.112816	0.00879867	2.05558
26528	DAZAP1	mRNA	131.55	122.76	-0.11282	0.0290642	1.53664
54758	KLHDC4	mRNA	31.58	29.47	-0.112894	0.501206	0.299984
11335	CBX3	mRNA	181.14	168.98	-0.113081	0.00230359	2.6376
51616	TAF9B	mRNA	32.16	29.99	-0.113122	0.301518	0.520687
26033	ATRNL1	mRNA	1.29	1.19	-0.113211	0.597661	0.223545
389170	LEKR1	mRNA	1.29	1.2	-0.113211	0.91811	0.0371051
9331	B4GALT6	mRNA	31.44	29.32	-0.113438	0.191546	0.717728
57062	DDX24	mRNA	136.95	127.73	-0.113456	0.0105569	1.97646
112476	PRRT2	mRNA	90.74	84.63	-0.113486	0.0454695	1.34228
7353	UFD1	mRNA	162.14	151.22	-0.113554	0.313445	0.503838
65998	C11orf95	mRNA	44.52	41.52	-0.113579	0.0198632	1.70195
57614	RELCH	mRNA	11.53	10.74	-0.113707	0.409451	0.387798
55751	TMEM184C	mRNA	23.37	21.79	-0.11373	0.321433	0.492909
5290	PIK3CA	mRNA	10.24	9.54	-0.113769	0.599097	0.222503
54995	OXSM	mRNA	8.63	8.06	-0.11379	0.193238	0.713907
1184	CLCN5	mRNA	3.51	3.28	-0.11382	0.619414	0.208019
23503	ZFYVE26	mRNA	14.69	13.71	-0.113891	0.257003	0.590062
158866	ZDHHC15	mRNA	7.97	7.43	-0.114016	1.00366	-0.00158496
818	CAMK2G	mRNA	38.61	36.01	-0.114043	0.146742	0.833445
22908	SACM1L	mRNA	18.52	17.26	-0.11406	0.398982	0.399046
27005	USP21	mRNA	43.4	40.46	-0.114067	0.195481	0.708896
23062	GGA2	mRNA	8.29	7.73	-0.114072	0.476105	0.322297
54851	ANKRD49	mRNA	10.52	9.82	-0.114093	0.666026	0.176509
55168	MRPS18A	mRNA	139.37	129.92	-0.114118	0.107682	0.967856
5689	PSMB1	mRNA	225.78	210.49	-0.114122	0.041889	1.3779
29058	TMEM230	mRNA	142.15	132.51	-0.114185	0.0311244	1.5069
56521	DNAJC12	mRNA	24.86	23.17	-0.114188	0.615575	0.210719
2273	FHL1	mRNA	141.4	131.8	-0.114282	0.0161532	1.79174
9909	DENND4B	mRNA	52.48	48.92	-0.114422	0.0588887	1.22997
10827	FAM114A2	mRNA	11.14	10.38	-0.11443	0.283184	0.547932
10036	CHAF1A	mRNA	85.87	80.02	-0.114459	0.0367428	1.43483
51081	MRPS7	mRNA	95.06	88.59	-0.114496	0.145535	0.837034
91801	ALKBH8	mRNA	6.36	5.91	-0.11456	0.655443	0.183465
7024	TFCP2	mRNA	45.11	42.05	-0.114573	0.133129	0.875726
5108	PCM1	mRNA	49.56	46.18	-0.114595	0.588102	0.230547
26064	RAI14	mRNA	14.92	13.91	-0.114695	0.393232	0.405351
84957	RELT	mRNA	20.63	19.21	-0.11477	0.362381	0.440835
130026	ICA1L	mRNA	4.43	4.14	-0.11482	0.17181	0.76495
7323	UBE2D3	mRNA	136.93	127.57	-0.11486	0.0153724	1.81326
10197	PSME3	mRNA	123.51	115.08	-0.114958	0.00834461	2.07859
50618	ITSN2	mRNA	6.34	5.91	-0.115017	0.506486	0.295433
64376	IKZF5	mRNA	12.65	11.81	-0.115017	0.459471	0.337742
153241	CEP120	mRNA	13.29	12.37	-0.115039	0.411988	0.385115
55437	STRADB	mRNA	60.41	56.3	-0.115091	0.147788	0.830361
345778	MTX3	mRNA	7.59	7.06	-0.115093	0.471948	0.326106
25822	DNAJB5	mRNA	34.15	31.82	-0.115136	0.31586	0.500505
734	OSGIN2	mRNA	10.74	10.01	-0.115206	0.335547	0.474246
11345	GABARAPL2	mRNA	124.81	116.27	-0.11522	0.137512	0.861658
55062	WIPI1	mRNA	12.96	12.07	-0.115252	0.650178	0.186968
130749	CPO	mRNA	0.32	0.3	-0.115477	0.820154	0.0861047
1555	CYP2B6	mRNA	0.62	0.59	-0.115477	0.91799	0.0371622
161357	MDGA2	mRNA	0.32	0.28	-0.115477	0.349879	0.456082
3581	IL9R	mRNA	0.31	0.3	-0.115477	0.865306	0.0628305
54879	ST7L	mRNA	10.41	9.7	-0.115477	0.680738	0.16702
55259	CASC1	mRNA	0.31	0.29	-0.115477	0.850169	0.070495
55633	TBC1D22B	mRNA	13.56	12.63	-0.115477	0.72463	0.139884
729665	CCDC175	mRNA	0.3	0.29	-0.115477	1.00536	-0.00232243
1967	EIF2B1	mRNA	66.77	62.19	-0.115608	0.176658	0.752867
3192	HNRNPU	mRNA	143.28	133.43	-0.11564	3.30067e-05	4.4814
7181	NR2C1	mRNA	26.13	24.34	-0.1157	0.0080323	2.09516
3845	KRAS	mRNA	9.11	8.49	-0.115797	0.264414	0.577715
23164	MPRIP	mRNA	47.46	44.2	-0.115846	0.00794308	2.10001
9923	ZBTB40	mRNA	21.05	19.59	-0.115893	0.0535769	1.27102
5019	OXCT1	mRNA	27.97	26.05	-0.115894	0.961496	0.0170527
51118	UTP11	mRNA	61.77	57.51	-0.116138	0.379823	0.420419
54976	C20orf27	mRNA	99.03	92.19	-0.116214	0.175174	0.75653
102724023	GATD3B	mRNA	27.56	25.66	-0.116324	0.410479	0.386709
114991	ZNF618	mRNA	50.08	46.61	-0.116351	0.00188107	2.7256
125919	ZNF543	mRNA	2.81	2.61	-0.116514	0.753508	0.122912
57493	HEG1	mRNA	20.94	19.48	-0.116592	0.0987217	1.00559
3096	HIVEP1	mRNA	7.81	7.28	-0.116598	0.376104	0.424692
11216	AKAP10	mRNA	19.67	18.3	-0.116664	0.611711	0.213454
9184	BUB3	mRNA	104.9	97.62	-0.116673	0.353807	0.451233
63950	DMRTA2	mRNA	97.68	90.89	-0.116732	0.00196521	2.70659
84498	FAM120B	mRNA	33.39	31.05	-0.116788	0.495787	0.304705
64795	RMND5A	mRNA	24.33	22.63	-0.116796	0.15391	0.812734
84085	FBXO30	mRNA	8.73	8.13	-0.116814	0.451484	0.345358
9868	TOMM70	mRNA	29.62	27.56	-0.116856	0.189714	0.721901
145553	MDP1	mRNA	14.01	13.04	-0.116934	0.686687	0.163241
5716	PSMD10	mRNA	36.74	34.2	-0.116986	0.377325	0.423284
54663	WDR74	mRNA	46.37	43.16	-0.11705	0.228024	0.64202
121642	ALKBH2	mRNA	31.41	29.21	-0.117149	0.322071	0.492048
4784	NFIX	mRNA	247.12	229.87	-0.117213	1.29155e-07	6.88889
1856	DVL2	mRNA	72.08	67.05	-0.117258	0.12132	0.916068
5870	RAB6A	mRNA	122.41	113.87	-0.117265	0.00367808	2.43438
4884	NPTX1	mRNA	3.11	2.89	-0.117357	0.675379	0.170452
79154	DHRS11	mRNA	13.96	13.01	-0.117357	0.656827	0.182549
7082	TJP1	mRNA	119.5	111.15	-0.117382	0.000187076	3.72798
8667	EIF3H	mRNA	204.21	189.93	-0.117406	0.0245923	1.6092
9859	CEP170	mRNA	75.39	70.12	-0.117451	0.000416653	3.38023
219541	MED19	mRNA	48.4	45.01	-0.117467	0.381365	0.418659
8930	MBD4	mRNA	28.84	26.82	-0.117501	0.21917	0.659219
4524	MTHFR	mRNA	15.81	14.7	-0.117507	0.755726	0.121636
202018	TAPT1	mRNA	17.05	15.87	-0.117531	0.3015	0.520713
55209	SETD5	mRNA	132.02	122.78	-0.117577	9.05907e-07	6.04292
85457	CIPC	mRNA	24.47	22.77	-0.117624	0.243549	0.613414
10980	COPS6	mRNA	229.79	213.7	-0.117662	0.011309	1.94658
3643	INSR	mRNA	5.27	4.91	-0.117695	0.488767	0.310898
140735	DYNLL2	mRNA	69.34	64.49	-0.117708	0.201766	0.695153
114932	MRFAP1L1	mRNA	69.92	65.01	-0.117815	0.193077	0.71427
9354	UBE4A	mRNA	39.28	36.51	-0.117855	0.057304	1.24181
10465	PPIH	mRNA	47.62	44.26	-0.117868	0.516747	0.286722
54732	TMED9	mRNA	97.39	90.56	-0.117875	0.0409067	1.38821
8661	EIF3A	mRNA	116.86	108.66	-0.117875	0.000179377	3.74623
63943	FKBPL	mRNA	9.57	8.92	-0.117914	0.694844	0.158113
8535	CBX4	mRNA	187.28	174.11	-0.117924	0.00221969	2.65371
57677	ZFP14	mRNA	5.86	5.45	-0.117963	0.425115	0.371494
150275	CCDC117	mRNA	9.26	8.62	-0.117997	0.556933	0.254197
9925	ZBTB5	mRNA	10.18	9.46	-0.118056	0.340987	0.467263
79573	TTC13	mRNA	15.74	14.64	-0.118073	0.382028	0.417905
9743	ARHGAP32	mRNA	44.45	41.31	-0.118105	0.0134216	1.8722
79726	WDR59	mRNA	35.45	32.97	-0.118193	0.505563	0.296225
7381	UQCRB	mRNA	31.15	28.96	-0.118195	0.1523	0.817299
23318	TUT4	mRNA	40.94	38.05	-0.1184	0.102209	0.990511
51385	ZNF589	mRNA	14.77	13.73	-0.118441	0.176651	0.752883
9832	JAKMIP2	mRNA	12.61	11.73	-0.118486	0.245614	0.609747
26071	RTL8A	mRNA	395.58	367.63	-0.118591	0.0014401	2.84161
55109	AGGF1	mRNA	28.49	26.48	-0.11896	0.186212	0.729992
23390	ZDHHC17	mRNA	17.14	15.92	-0.119053	0.352522	0.452813
728734	NPIPB8	mRNA	2.45	2.27	-0.119053	0.889611	0.0507997
328	APEX1	mRNA	484.7	450.28	-0.119146	6.19585e-05	4.2079
79802	HHIPL2	mRNA	43.08	40	-0.119341	0.839971	0.0757356
55288	RHOT1	mRNA	26.87	24.97	-0.119389	0.199178	0.700758
84336	TMEM101	mRNA	17.11	15.87	-0.119405	0.742703	0.129185
57180	ACTR3B	mRNA	36.34	33.74	-0.119415	0.238015	0.623395
10771	ZMYND11	mRNA	90.35	83.91	-0.119453	0.0215629	1.66629
8741	TNFSF13	mRNA	3.67	3.41	-0.119464	0.544506	0.263997
57404	CYP20A1	mRNA	9.47	8.78	-0.11949	0.990042	0.00434643
126328	NDUFA11	mRNA	146.77	136.31	-0.119496	0.0953833	1.02053
121457	IKBIP	mRNA	15.86	14.72	-0.119527	0.26777	0.572238
55619	DOCK10	mRNA	20.13	18.69	-0.119539	0.100675	0.99708
8533	COPS3	mRNA	58.88	54.66	-0.119545	0.195473	0.708913
55367	PIDD1	mRNA	44.21	41.06	-0.119572	0.015654	1.80537
5824	PEX19	mRNA	49.71	46.15	-0.11959	0.0945957	1.02413
58497	PRUNE1	mRNA	24.09	22.36	-0.1196	0.257907	0.588537
5090	PBX3	mRNA	30.18	28.03	-0.119639	0.454353	0.342607
51255	RNF181	mRNA	93.87	87.18	-0.119646	0.314556	0.502302
4794	NFKBIE	mRNA	16.43	15.27	-0.119739	0.473799	0.324406
6715	SRD5A1	mRNA	23.74	22.05	-0.119782	0.404542	0.393036
1786	DNMT1	mRNA	119.63	111.07	-0.119798	0.000403151	3.39453
2055	CLN8	mRNA	6.98	6.5	-0.120076	0.0938159	1.02772
50804	MYEF2	mRNA	58.31	54.13	-0.120086	0.117981	0.928189
56995	TULP4	mRNA	10.63	9.85	-0.120151	0.185262	0.732213
5898	RALA	mRNA	46.14	42.83	-0.120162	0.158924	0.798811
25936	NSL1	mRNA	28.81	26.76	-0.120241	0.192163	0.71633
160760	PPTC7	mRNA	13.01	12.08	-0.120411	1.00477	-0.00206618
1984	EIF5A	mRNA	772.2	716.7	-0.120493	9.56512e-07	6.01931
348262	MCRIP1	mRNA	394.22	365.85	-0.120657	0.000740931	3.13022
221504	ZBTB9	mRNA	28.72	26.66	-0.120665	0.302325	0.519527
91661	ZNF765	mRNA	3.93	3.66	-0.120681	0.686907	0.163102
23517	MTREX	mRNA	22.36	20.76	-0.120702	0.261588	0.582382
10746	MAP3K2	mRNA	7.26	6.74	-0.120714	0.32983	0.48171
54806	AHI1	mRNA	13.3	12.33	-0.120752	0.428074	0.368481
10169	SERF2	mRNA	198.46	184.15	-0.120762	0.000685956	3.1637
55379	LRRC59	mRNA	102.3	94.92	-0.120874	0.0219613	1.65834
970	CD70	mRNA	4.22	3.92	-0.121015	0.45008	0.34671
23168	RTF1	mRNA	71.11	65.98	-0.121065	0.0133327	1.87508
5682	PSMA1	mRNA	127.68	118.44	-0.121152	0.0765437	1.11609
79586	CHPF	mRNA	346.72	321.64	-0.121216	0.000124012	3.90654
4839	NOP2	mRNA	83.32	77.28	-0.121299	0.0585179	1.23271
10469	TIMM44	mRNA	39.06	36.25	-0.121385	0.285217	0.544824
501	ALDH7A1	mRNA	52.28	48.51	-0.1214	0.0354821	1.44999
10640	EXOC5	mRNA	21.04	19.5	-0.121452	0.097492	1.01103
11264	PXMP4	mRNA	3.91	3.63	-0.121464	0.66274	0.178657
79661	NEIL1	mRNA	3.9	3.62	-0.121464	0.986136	0.00606314
3703	STT3A	mRNA	99.38	92.15	-0.121535	0.258165	0.588103
125476	INO80C	mRNA	42.9	39.8	-0.121607	0.432454	0.36406
11222	MRPL3	mRNA	93.56	86.74	-0.121694	0.0886302	1.05242
100506144	TMEM35B	mRNA	17.68	16.38	-0.121758	0.639918	0.193875
23189	KANK1	mRNA	104.48	96.9	-0.121882	0.000834169	3.07875
23191	CYFIP1	mRNA	126.33	117.13	-0.121909	8.31203e-05	4.08029
221458	KIF6	mRNA	0.91	0.84	-0.121991	0.666546	0.17617
5612	THAP12	mRNA	38.58	35.79	-0.121991	0.167261	0.776604
6651	SON	mRNA	134.49	124.7	-0.122105	8.85938e-06	5.0526
27072	VPS41	mRNA	30.17	27.96	-0.122161	0.0646217	1.18962
90861	JPT2	mRNA	84.46	78.3	-0.122295	0.0192245	1.71615
222484	LNX2	mRNA	2.97	2.76	-0.122336	0.843432	0.0739499
80298	MTERF2	mRNA	12.23	11.33	-0.122412	0.513596	0.289379
7267	TTC3	mRNA	202.53	187.71	-0.12255	2.03251e-08	7.69197
65125	WNK1	mRNA	58.05	53.79	-0.122629	0.00160313	2.79503
389177	TMEM212	mRNA	54.31	50.32	-0.123014	0.202455	0.693671
79087	ALG12	mRNA	22.86	21.17	-0.123027	0.245288	0.610323
2115	ETV1	mRNA	377.72	349.95	-0.123032	2.72028e-09	8.56539
9310	ZNF235	mRNA	3.85	3.56	-0.123058	0.588115	0.230537
9215	LARGE1	mRNA	14.24	13.18	-0.123075	0.708439	0.149698
8662	EIF3B	mRNA	193.65	179.41	-0.123102	0.000584165	3.23346
116224	FAM122A	mRNA	17.19	15.94	-0.123128	0.353752	0.451301
4700	NDUFA6	mRNA	122.45	113.42	-0.123143	0.0842669	1.07434
57181	SLC39A10	mRNA	18.68	17.31	-0.123148	0.513848	0.289165
23392	ECPAS	mRNA	33.5	31.02	-0.123159	0.100482	0.997913
58517	RBM25	mRNA	126.23	116.93	-0.123214	0.00104964	2.97896
26974	ZNF285	mRNA	1.49	1.38	-0.123382	0.961612	0.0170003
4928	NUP98	mRNA	48.52	44.94	-0.123434	0.025739	1.58941
219699	UNC5B	mRNA	10.64	9.86	-0.123441	0.812976	0.0899221
54475	NLE1	mRNA	7.99	7.4	-0.123539	0.567528	0.246012
27242	TNFRSF21	mRNA	522.48	483.9	-0.123553	1.58206e-05	4.80078
283991	UBALD2	mRNA	357.28	330.9	-0.123556	0.000330304	3.48109
26007	TKFC	mRNA	17.73	16.43	-0.123559	0.907812	0.0420042
10695	CNPY3	mRNA	79.78	73.88	-0.123578	0.151308	0.820137
10613	ERLIN1	mRNA	32.8	30.38	-0.123592	0.206547	0.684981
9789	SPCS2	mRNA	44	40.75	-0.123652	0.172192	0.763988
51309	ARMCX1	mRNA	25.07	23.23	-0.123756	0.391812	0.406922
55720	TSR1	mRNA	23.32	21.58	-0.123758	0.203123	0.69224
9874	TLK1	mRNA	55.15	51.06	-0.123802	0.0794396	1.09996
55659	ZNF416	mRNA	11.2	10.37	-0.123829	0.500326	0.300747
8473	OGT	mRNA	70.76	65.52	-0.123868	0.000661935	3.17918
22868	FASTKD2	mRNA	9.72	9.01	-0.123896	0.34101	0.467233
890	CCNA2	mRNA	36.54	33.83	-0.123964	0.206574	0.684924
51010	EXOSC3	mRNA	8.55	7.92	-0.124041	0.62896	0.201377
29781	NCAPH2	mRNA	88.55	81.98	-0.124131	0.453206	0.343704
140838	NANP	mRNA	2.36	2.17	-0.124179	0.735912	0.133174
133957	CCDC127	mRNA	26.76	24.76	-0.124224	0.451264	0.34557
400	ARL1	mRNA	24.69	22.87	-0.124243	0.285416	0.544522
2264	FGFR4	mRNA	2.66	2.44	-0.124328	0.7683	0.114469
493753	COA5	mRNA	18.48	17.11	-0.124499	0.511976	0.29075
78996	CYREN	mRNA	81.76	75.66	-0.124636	0.000900432	3.04555
2990	GUSB	mRNA	75.32	69.7	-0.124644	0.102092	0.991009
112495	GTF3C6	mRNA	75.89	70.23	-0.124651	0.244192	0.612269
2054	STX2	mRNA	36.64	33.9	-0.124663	0.401442	0.396377
91750	LIN52	mRNA	20.21	18.7	-0.124744	0.463488	0.333962
79921	TCEAL4	mRNA	109.23	101.06	-0.124745	0.119144	0.92393
6749	SSRP1	mRNA	286.35	264.98	-0.124753	3.32731e-05	4.47791
132660	LIN54	mRNA	12.29	11.38	-0.124755	0.370712	0.430964
340252	ZNF680	mRNA	16.97	15.72	-0.124782	0.339643	0.468978
91298	C12orf29	mRNA	9.37	8.67	-0.124851	0.573028	0.241824
91419	ATP23	mRNA	4.98	4.6	-0.124891	0.730411	0.136432
25934	NIPSNAP3A	mRNA	12.28	11.36	-0.125013	0.607549	0.216419
84945	ABHD13	mRNA	6.15	5.67	-0.125013	0.519298	0.284583
54464	XRN1	mRNA	7.89	7.29	-0.125127	0.32702	0.485426
3998	LMAN1	mRNA	32.71	30.25	-0.125142	0.111743	0.951781
115509	ZNF689	mRNA	29.15	26.98	-0.125313	0.21361	0.670378
9057	SLC7A6	mRNA	14.87	13.76	-0.125317	0.245806	0.609408
142	PARP1	mRNA	194.44	179.86	-0.125335	5.23279e-05	4.28127
100527943	TGIF2-RAB5IF	mRNA	0.59	0.55	-0.125531	1.00385	-0.00166863
107986677	LOC107986677	mRNA	0.3	0.27	-0.125531	0.831937	0.0799097
107987477	LOC107987477	mRNA	0.57	0.55	-0.125531	0.906029	0.0428581
11149	BVES	mRNA	0.29	0.26	-0.125531	0.906269	0.0427431
152926	PPM1K	mRNA	3.48	3.22	-0.125531	0.461588	0.335745
2556	GABRA3	mRNA	0.28	0.27	-0.125531	1.00549	-0.00237716
3232	HOXD3	mRNA	18.93	17.5	-0.125531	0.328143	0.483937
23314	SATB2	mRNA	107.01	98.97	-0.12565	0.141924	0.847945
94103	ORMDL3	mRNA	64.17	59.34	-0.125828	0.126903	0.896528
26258	BLOC1S6	mRNA	17.41	16.11	-0.125896	0.384438	0.415174
55876	GSDMB	mRNA	5.22	4.82	-0.126141	0.771868	0.112457
164	AP1G1	mRNA	43.45	40.17	-0.12619	0.0211689	1.6743
10293	TRAIP	mRNA	18.53	17.14	-0.126218	0.656262	0.182923
8669	EIF3J	mRNA	49.5	45.76	-0.126238	0.109404	0.960966
374882	TMEM205	mRNA	160.9	148.75	-0.126282	0.060569	1.21775
56990	CDC42SE2	mRNA	12.44	11.5	-0.126298	0.412228	0.384862
23288	IQCE	mRNA	41.09	37.99	-0.126305	0.0455606	1.34141
8479	HIRIP3	mRNA	27.77	25.68	-0.126333	0.279409	0.553759
8625	RFXANK	mRNA	133.64	123.53	-0.12634	0.0524936	1.27989
2597	GAPDH	mRNA	18400	17007.9	-0.126374	2.65103e-159	158.577
51088	KLHL5	mRNA	28.05	25.91	-0.126439	0.388014	0.411152
9360	PPIG	mRNA	61.57	56.9	-0.126461	0.112192	0.950038
54888	NSUN2	mRNA	43.92	40.6	-0.126473	0.116725	0.932838
90378	SAMD1	mRNA	208.47	192.66	-0.126584	0.00239127	2.62137
51750	RTEL1	mRNA	32.61	30.16	-0.126604	0.0934498	1.02942
7265	TTC1	mRNA	78.77	72.81	-0.126662	0.143373	0.843534
9694	EMC2	mRNA	10.37	9.58	-0.126757	0.359287	0.444558
63931	MRPS14	mRNA	27.1	25.02	-0.126823	0.347176	0.45945
4781	NFIB	mRNA	44.96	41.52	-0.126876	0.00589354	2.22962
10714	POLD3	mRNA	24.76	22.87	-0.126945	0.0423617	1.37303
84641	MFSD14B	mRNA	35.42	32.73	-0.126969	0.245816	0.609389
57703	CWC22	mRNA	17.55	16.23	-0.126981	0.370978	0.430652
51503	CWC15	mRNA	64.75	59.83	-0.127005	0.167708	0.775446
4798	NFRKB	mRNA	31.36	28.98	-0.127053	0.11012	0.958133
9867	PJA2	mRNA	89.47	82.68	-0.12706	0.00342138	2.4658
5516	PPP2CB	mRNA	124.57	115.09	-0.127064	0.0262626	1.58066
27018	BEX3	mRNA	515.73	476.49	-0.127092	0.000122717	3.9111
84274	COQ5	mRNA	22.98	21.23	-0.127192	0.477326	0.321185
5707	PSMD1	mRNA	100.55	92.9	-0.12724	0.0101721	1.99259
55147	RBM23	mRNA	132.41	122.31	-0.127286	0.00734043	2.13428
7621	ZNF70	mRNA	7.17	6.62	-0.127304	0.227668	0.642698
4795	NFKBIL1	mRNA	46.53	42.97	-0.12731	0.245023	0.610793
7818	DAP3	mRNA	60.3	55.7	-0.127326	0.315992	0.500324
6780	STAU1	mRNA	132.66	122.53	-0.127331	0.00682409	2.16596
84971	ATG4D	mRNA	45.94	42.43	-0.127332	0.370192	0.431573
4953	ODC1	mRNA	120.86	111.64	-0.127348	0.0102581	1.98893
905	CCNT2	mRNA	25.54	23.58	-0.1274	0.205183	0.687858
6093	ROCK1	mRNA	30.67	28.34	-0.127502	0.00413217	2.38382
64844	MARCH7	mRNA	39.55	36.53	-0.127543	0.133444	0.874701
440686	HIST2H3PS2	mRNA	3.14	2.91	-0.12755	0.768245	0.1145
56915	EXOSC5	mRNA	42.41	39.16	-0.127633	0.392705	0.405933
3275	PRMT2	mRNA	133.99	123.72	-0.127717	0.000284012	3.54666
23090	ZNF423	mRNA	31.79	29.34	-0.127735	0.10143	0.993834
57592	ZNF687	mRNA	77.86	71.9	-0.127739	0.00912391	2.03982
5597	MAPK6	mRNA	51.22	47.3	-0.127768	0.0462472	1.33491
6257	RXRB	mRNA	35.2	32.5	-0.127792	0.208427	0.681045
55906	ZC4H2	mRNA	18.03	16.63	-0.127827	0.419148	0.377632
56981	PRDM11	mRNA	5.44	5.01	-0.127875	0.0434077	1.36243
7918	GPANK1	mRNA	48.62	44.87	-0.127889	0.146247	0.834914
9759	HDAC4	mRNA	10.58	9.77	-0.127939	0.11967	0.922015
6431	SRSF6	mRNA	137.1	126.6	-0.128016	0.000244675	3.61141
389541	LAMTOR4	mRNA	140.14	129.38	-0.128121	0.15295	0.815451
56624	ASAH2	mRNA	4.85	4.48	-0.128156	0.450695	0.346117
81545	FBXO38	mRNA	27.68	25.54	-0.128177	0.261867	0.58192
3615	IMPDH2	mRNA	95.81	88.45	-0.128256	0.0820049	1.08616
6839	SUV39H1	mRNA	32.16	29.69	-0.128501	0.236967	0.625312
84181	CHD6	mRNA	37.85	34.92	-0.128561	3.79897e-07	6.42033
58155	PTBP2	mRNA	20.76	19.17	-0.128598	0.370411	0.431316
349075	ZNF713	mRNA	8.24	7.6	-0.12862	0.483315	0.315769
83743	GRWD1	mRNA	42.94	39.61	-0.128646	0.180153	0.74436
7112	TMPO	mRNA	108.59	100.21	-0.128669	0.00257526	2.58918
51293	CD320	mRNA	107.44	99.17	-0.128673	0.0870301	1.06033
57102	C12orf4	mRNA	13.07	12.07	-0.128698	0.245284	0.610331
54946	SLC41A3	mRNA	41.21	38.02	-0.128699	0.727563	0.13813
10001	MED6	mRNA	11.94	11	-0.128733	0.555981	0.25494
2791	GNG11	mRNA	208.51	192.42	-0.128753	0.0278305	1.55548
3619	INCENP	mRNA	76.06	70.19	-0.128881	0.0180358	1.74386
1337	COX6A1	mRNA	1027.21	947.81	-0.128948	3.89545e-06	5.40944
129563	DIS3L2	mRNA	21.27	19.63	-0.128975	0.28477	0.545505
100652748	TIMM23B	mRNA	20.97	19.36	-0.129022	0.584131	0.233489
55783	CMTR2	mRNA	12.75	11.77	-0.129026	0.383309	0.416451
5528	PPP2R5D	mRNA	102.28	94.37	-0.129112	0.0119836	1.92141
63929	XPNPEP3	mRNA	7.93	7.31	-0.129145	0.713898	0.146364
10772	SRSF10	mRNA	43.88	40.47	-0.129233	0.00639576	2.19411
6617	SNAPC1	mRNA	10.18	9.41	-0.129283	0.573079	0.241786
84547	PGBD1	mRNA	12.44	11.48	-0.129371	0.505344	0.296413
10943	MSL3	mRNA	32.5	29.97	-0.129451	0.228389	0.641325
283337	ZNF740	mRNA	36.46	33.63	-0.129463	0.0785707	1.10474
1965	EIF2S1	mRNA	39.83	36.73	-0.12953	0.0873023	1.05897
55959	SULF2	mRNA	24	22.12	-0.129648	0.263806	0.578715
11339	OIP5	mRNA	8.47	7.8	-0.129671	0.645693	0.189974
51071	DERA	mRNA	27.89	25.71	-0.129871	0.27317	0.563568
23011	RAB21	mRNA	7.31	6.75	-0.12988	0.359022	0.444879
2651	GCNT2	mRNA	6.48	5.98	-0.129959	0.75931	0.119581
91351	DDX60L	mRNA	4.22	3.89	-0.130061	0.460649	0.33663
10009	ZBTB33	mRNA	21.66	19.97	-0.130091	0.182723	0.738206
10985	GCN1	mRNA	45.25	41.73	-0.130177	0.00545657	2.26308
83886	PRSS27	mRNA	18.25	16.83	-0.130241	0.721661	0.141667
192111	PGAM5	mRNA	50.54	46.6	-0.130322	0.0535052	1.2716
5573	PRKAR1A	mRNA	171.17	157.76	-0.130427	0.0137443	1.86188
80218	NAA50	mRNA	39.01	35.94	-0.130433	0.0336823	1.4726
6733	SRPK2	mRNA	83	76.51	-0.130522	0.00992665	2.0032
55325	UFSP2	mRNA	31.12	28.67	-0.130549	0.266807	0.573803
51631	LUC7L2	mRNA	255.67	235.65	-0.130554	4.45375e-05	4.35127
3029	HAGH	mRNA	49	45.15	-0.130734	0.585451	0.232509
55143	CDCA8	mRNA	39.75	36.64	-0.130742	0.193424	0.713489
9489	PGS1	mRNA	28	25.78	-0.130768	0.363546	0.439441
9656	MDC1	mRNA	108.3	99.81	-0.130798	0.000165265	3.78182
8545	CGGBP1	mRNA	68.23	62.86	-0.130903	0.0137695	1.86108
59343	SENP2	mRNA	24.88	22.93	-0.13091	0.315744	0.500665
81844	TRIM56	mRNA	17.61	16.23	-0.130961	0.286221	0.543298
4927	NUP88	mRNA	43.88	40.44	-0.130979	0.143997	0.841645
6132	RPL8	mRNA	1524.45	1404.6	-0.131011	2.02179e-11	10.6943
81794	ADAMTS10	mRNA	36.05	33.21	-0.131013	0.223208	0.651291
6599	SMARCC1	mRNA	135.45	124.81	-0.13106	2.55024e-05	4.59342
902	CCNH	mRNA	37.41	34.48	-0.131066	0.0700311	1.15471
51030	TVP23B	mRNA	12.01	11.07	-0.131106	0.666564	0.176158
57673	BEND3	mRNA	12.56	11.58	-0.131112	0.275131	0.56046
2049	EPHB3	mRNA	141.56	130.41	-0.131115	0.000256424	3.59104
200634	KRTCAP3	mRNA	2.79	2.57	-0.131245	0.735285	0.133545
23583	SMUG1	mRNA	21.19	19.54	-0.131245	0.153408	0.814152
57099	AVEN	mRNA	11.71	10.8	-0.131245	0.790814	0.101926
1381	CRABP1	mRNA	205.48	189.31	-0.131301	0.0408052	1.38928
23071	ERP44	mRNA	21.47	19.77	-0.131322	0.190525	0.720048
56946	EMSY	mRNA	36.76	33.86	-0.131517	0.0160675	1.79405
64429	ZDHHC6	mRNA	50.88	46.85	-0.13167	0.00576229	2.23941
9990	SLC12A6	mRNA	11.4	10.49	-0.131683	0.24299	0.614411
4733	DRG1	mRNA	65.57	60.36	-0.131804	0.173983	0.759493
84188	FAR1	mRNA	19.72	18.15	-0.131836	0.189704	0.721923
54677	CROT	mRNA	8.06	7.42	-0.131865	0.39981	0.398147
29097	CNIH4	mRNA	37.2	34.25	-0.131872	0.349746	0.456248
387787	LIPT2	mRNA	2.5	2.31	-0.131912	0.8434	0.0739666
9875	URB1	mRNA	11.93	11	-0.131943	0.151962	0.818265
65005	MRPL9	mRNA	65.49	60.3	-0.131957	0.294128	0.531463
60672	MIIP	mRNA	57.7	53.12	-0.131996	0.3002	0.522589
10939	AFG3L2	mRNA	43.27	39.85	-0.132015	0.10707	0.970334
259282	BOD1L1	mRNA	23.01	21.18	-0.132041	0.0335856	1.47385
9202	ZMYM4	mRNA	55.99	51.57	-0.132078	0.00259412	2.58601
23365	ARHGEF12	mRNA	74.3	68.41	-0.132097	9.45666e-05	4.02426
26018	LRIG1	mRNA	75.67	69.68	-0.132104	0.00596489	2.2244
9908	G3BP2	mRNA	73.39	67.56	-0.132221	0.00729594	2.13692
11014	KDELR2	mRNA	131.27	120.84	-0.132235	0.00401811	2.39598
23216	TBC1D1	mRNA	26.58	24.48	-0.132248	0.0483413	1.31568
197335	WDR90	mRNA	22.42	20.63	-0.13236	0.333399	0.477036
7182	NR2C2	mRNA	22.68	20.87	-0.132421	0.0626593	1.20301
9681	DEPDC5	mRNA	12.43	11.46	-0.13245	0.459159	0.338037
8301	PICALM	mRNA	58.87	54.18	-0.132519	0.0147727	1.83054
29901	SAC3D1	mRNA	15.48	14.25	-0.132537	0.595471	0.225139
7553	ZNF7	mRNA	23.47	21.6	-0.132594	0.32862	0.483306
4646	MYO6	mRNA	18.22	16.77	-0.132709	0.0999573	1.00019
5763	PTMS	mRNA	3352.11	3084.78	-0.132771	4.21028e-30	29.3757
1488	CTBP2	mRNA	63.44	58.36	-0.132822	0.0590022	1.22913
83608	C18orf21	mRNA	27.86	25.63	-0.132861	0.440893	0.355667
7295	TXN	mRNA	144.72	133.18	-0.132869	0.0790929	1.10186
54545	MTMR12	mRNA	17.38	15.97	-0.132877	0.462149	0.335218
3301	DNAJA1	mRNA	70.57	64.92	-0.132899	0.0660284	1.18027
80301	PLEKHO2	mRNA	35.82	32.97	-0.13292	0.127007	0.896172
984	CDK11B	mRNA	82.07	75.53	-0.132992	0.0387708	1.41149
3204	HOXA7	mRNA	70.51	64.87	-0.132994	0.0925443	1.03365
57446	NDRG3	mRNA	30.27	27.84	-0.133117	0.145237	0.837922
29886	SNX8	mRNA	31.1	28.6	-0.133121	0.101923	0.991727
114885	OSBPL11	mRNA	14.59	13.4	-0.133189	0.295525	0.529406
126520	PLK5	mRNA	0.83	0.77	-0.133267	0.906209	0.0427719
23731	TMEM245	mRNA	24.45	22.5	-0.133359	0.0575245	1.24015
80315	CPEB4	mRNA	17.02	15.66	-0.133399	0.926881	0.0329762
9068	ANGPTL1	mRNA	29.93	27.52	-0.133417	0.114489	0.941236
9324	HMGN3	mRNA	160.34	147.47	-0.13345	0.0142719	1.84552
91754	NEK9	mRNA	24.42	22.46	-0.133498	0.151893	0.818461
54984	PINX1	mRNA	18.66	17.16	-0.133569	0.463459	0.333988
51382	ATP6V1D	mRNA	46.36	42.63	-0.133583	0.213589	0.670422
9689	BZW1	mRNA	179.47	165.04	-0.133726	0.000816456	3.08807
9477	MED20	mRNA	21.37	19.65	-0.133742	0.369552	0.432324
162989	DEDD2	mRNA	30.94	28.44	-0.133887	0.26567	0.575657
84154	RPF2	mRNA	9.85	9.06	-0.133954	0.501001	0.300161
283933	ZNF843	mRNA	3.01	2.77	-0.134017	0.921736	0.0353936
23177	CEP68	mRNA	34.16	31.42	-0.134026	0.335402	0.474434
57147	SCYL3	mRNA	8.2	7.53	-0.134093	0.54358	0.264737
64320	RNF25	mRNA	120.49	110.79	-0.13411	0.0404437	1.39315
9069	CLDN12	mRNA	17.76	16.32	-0.134157	0.305773	0.514601
80339	PNPLA3	mRNA	9.55	8.78	-0.134212	0.540818	0.266949
64969	MRPS5	mRNA	24.28	22.31	-0.134336	0.225407	0.647033
9328	GTF3C5	mRNA	129.52	119.07	-0.1344	0.00998401	2.0007
9831	ZNF623	mRNA	18.27	16.79	-0.134441	0.292806	0.533421
388566	ZNF470	mRNA	7.09	6.51	-0.134542	0.378567	0.421857
10152	ABI2	mRNA	118.68	109.07	-0.134646	0.129616	0.887342
79149	ZSCAN5A	mRNA	4.89	4.51	-0.13465	0.748092	0.126045
8663	EIF3C	mRNA	352.57	324.01	-0.134727	1.21171e-08	7.9166
9751	SNPH	mRNA	3.8	3.49	-0.134749	0.548314	0.260971
152815	THAP6	mRNA	10.32	9.49	-0.134797	0.624674	0.204347
23113	CUL9	mRNA	23.64	21.74	-0.134843	0.14553	0.837047
9238	TBRG4	mRNA	96.67	88.84	-0.134972	0.0332539	1.47816
4520	MTF1	mRNA	13.84	12.72	-0.134979	0.811086	0.0909331
51133	KCTD3	mRNA	27.4	25.19	-0.13508	0.166935	0.777453
116064	LRRC58	mRNA	20.88	19.18	-0.13516	0.0850859	1.07014
79809	TTC21B	mRNA	15.97	14.68	-0.135316	0.0187347	1.72735
3033	HADH	mRNA	37.92	34.83	-0.135382	0.193405	0.713533
378	ARF4	mRNA	182.68	167.79	-0.135474	0.00517358	2.28621
145389	SLC38A6	mRNA	7.04	6.46	-0.135515	0.916922	0.0376674
285148	IAH1	mRNA	45.73	42.01	-0.135515	0.355835	0.448751
7301	TYRO3	mRNA	71.14	65.35	-0.135537	0.0127909	1.8931
1968	EIF2S3	mRNA	43.8	40.23	-0.135588	0.0854863	1.0681
728661	SLC35E2B	mRNA	66.48	61.06	-0.135663	0.0809579	1.09174
27239	GPR162	mRNA	53.77	49.39	-0.135683	0.0309722	1.50903
10973	ASCC3	mRNA	11.87	10.92	-0.135738	0.248193	0.605211
64093	SMOC1	mRNA	33.76	31	-0.135743	0.126586	0.897616
53917	RAB24	mRNA	35.9	32.97	-0.135847	0.288505	0.539847
56133	PCDHB2	mRNA	4.32	3.96	-0.135883	0.683055	0.165544
54583	EGLN1	mRNA	28.85	26.51	-0.135928	0.0170162	1.76914
6940	ZNF354A	mRNA	22.39	20.56	-0.135941	0.464747	0.332783
3508	IGHMBP2	mRNA	19.95	18.3	-0.1361	0.210128	0.677516
25852	ARMC8	mRNA	18.86	17.31	-0.136204	0.283265	0.547807
5428	POLG	mRNA	30.42	27.91	-0.136239	0.11414	0.942561
81790	RNF170	mRNA	9.4	8.63	-0.136388	0.357841	0.446309
29899	GPSM2	mRNA	38.16	35.02	-0.136495	0.0371703	1.4298
57136	APMAP	mRNA	102.61	94.19	-0.136515	0.0233719	1.63131
7027	TFDP1	mRNA	100.72	92.47	-0.136531	0.0219563	1.65844
5283	PIGH	mRNA	11.01	10.11	-0.136551	0.694993	0.158019
64895	PAPOLG	mRNA	7.51	6.9	-0.136573	0.457016	0.340069
84271	POLDIP3	mRNA	136.1	124.91	-0.13663	0.000149984	3.82396
25966	C2CD2	mRNA	8.32	7.63	-0.136663	0.89506	0.0481477
27147	DENND2A	mRNA	149.97	137.63	-0.13671	0.000713768	3.14644
57704	GBA2	mRNA	45.87	42.09	-0.136741	0.0751931	1.12382
643911	CRNDE	mRNA	23.88	21.91	-0.136771	0.510956	0.291616
56204	FAM214A	mRNA	9.88	9.08	-0.13715	0.544531	0.263977
84287	ZDHHC16	mRNA	59.65	54.73	-0.137152	0.164776	0.783105
29072	SETD2	mRNA	43.84	40.24	-0.137184	0.00459617	2.3376
3150	HMGN1	mRNA	314.63	288.64	-0.137226	0.000347847	3.45861
27143	PALD1	mRNA	25.94	23.78	-0.137234	0.169708	0.770297
11133	KPTN	mRNA	14.17	12.99	-0.137257	0.639661	0.19405
55861	DBNDD2	mRNA	29.65	27.2	-0.137385	0.653525	0.184737
119559	SFXN4	mRNA	12	11	-0.137504	0.370938	0.430699
145501	ISM2	mRNA	0.27	0.25	-0.137504	0.850343	0.070406
219790	RTKN2	mRNA	11.21	10.27	-0.137504	0.419031	0.377753
23678	SGK3	mRNA	0.54	0.5	-0.137504	1.00297	-0.00128979
24138	IFIT5	mRNA	10.14	9.29	-0.137504	0.41462	0.382349
339500	ZNF678	mRNA	4.79	4.4	-0.137504	0.443891	0.352724
378708	CENPS	mRNA	6.68	6.13	-0.137504	0.707904	0.150026
4210	MEFV	mRNA	0.27	0.24	-0.137504	0.865656	0.0626544
4995	OR3A2	mRNA	0.26	0.25	-0.137504	0.851214	0.0699611
5029	P2RY2	mRNA	0.53	0.48	-0.137504	0.525855	0.279134
56241	SUSD2	mRNA	1.59	1.48	-0.137504	0.831356	0.0802129
57156	TMEM63C	mRNA	0.26	0.24	-0.137504	0.89842	0.0465208
63892	THADA	mRNA	13.6	12.49	-0.137504	0.591583	0.227984
7768	ZNF225	mRNA	3.46	3.17	-0.137504	0.553879	0.256585
8557	TCAP	mRNA	2.94	2.7	-0.137504	0.840744	0.0753363
91768	CABLES1	mRNA	1.07	0.98	-0.137504	0.68963	0.161384
9402	GRAP2	mRNA	0.28	0.24	-0.137504	0.865539	0.0627131
9737	GPRASP1	mRNA	1.61	1.46	-0.137504	0.650512	0.186744
51759	C9orf78	mRNA	54.92	50.37	-0.137631	0.157422	0.802934
112950	MED8	mRNA	32.5	29.81	-0.137719	0.25121	0.599962
51108	METTL9	mRNA	45.28	41.53	-0.137735	0.0911265	1.04036
6917	TCEA1	mRNA	98.76	90.56	-0.137822	0.0124083	1.90629
201595	STT3B	mRNA	58.55	53.69	-0.137862	0.014709	1.83242
27243	CHMP2A	mRNA	220.88	202.53	-0.137884	0.0112279	1.9497
4074	M6PR	mRNA	68.11	62.44	-0.137915	0.0605218	1.21809
79072	FASTKD3	mRNA	6.92	6.33	-0.13801	0.569449	0.244545
51061	TXNDC11	mRNA	12.5	11.46	-0.138064	0.513875	0.289143
54069	MIS18A	mRNA	29.49	27.03	-0.138097	0.313007	0.504446
2947	GSTM3	mRNA	14.86	13.63	-0.13821	0.319583	0.495416
3020	H3F3A	mRNA	1087.08	996.53	-0.138373	5.00001e-10	9.30103
8833	GMPS	mRNA	56.96	52.22	-0.138487	0.0178881	1.74744
115992	RNF166	mRNA	46.06	42.2	-0.138644	0.381278	0.418758
4301	AFDN	mRNA	58.25	53.38	-0.138646	0.00410236	2.38697
10427	SEC24B	mRNA	36.52	33.47	-0.138654	0.0551506	1.25845
57459	GATAD2B	mRNA	53.16	48.71	-0.138755	0.271888	0.565611
5310	PKD1	mRNA	136.46	125.06	-0.138786	7.73117e-13	12.1118
11235	PDCD10	mRNA	35.94	32.93	-0.138867	0.211813	0.674047
8767	RIPK2	mRNA	14.52	13.31	-0.138949	0.413131	0.383912
10773	ZBTB6	mRNA	10.54	9.68	-0.139163	0.412751	0.384312
401397	SMIM30	mRNA	33.75	30.93	-0.139163	0.401518	0.396294
64858	DCLRE1B	mRNA	16.89	15.46	-0.139163	0.299967	0.522927
84950	PRPF38A	mRNA	47.47	43.48	-0.1392	0.0991166	1.00385
84733	CBX2	mRNA	95.97	87.94	-0.139218	0.00234709	2.62947
57336	ZNF287	mRNA	5.52	5.06	-0.139403	0.418024	0.378798
653784	MZT2A	mRNA	51.32	47.02	-0.139482	0.656838	0.182542
3329	HSPD1	mRNA	172.32	157.85	-0.139535	0.00135829	2.86701
5701	PSMC2	mRNA	129.43	118.54	-0.13956	0.0383328	1.41643
51493	RTCB	mRNA	71.29	65.29	-0.139567	0.0714442	1.14603
283899	INO80E	mRNA	144.15	132.04	-0.139568	0.00499221	2.30171
54914	FOCAD	mRNA	4.99	4.57	-0.139606	0.533031	0.273247
23370	ARHGEF18	mRNA	26.56	24.33	-0.139613	0.0779809	1.10801
55578	SUPT20H	mRNA	80.71	73.94	-0.139629	0.0250244	1.60164
55149	MTPAP	mRNA	6.57	6.03	-0.139635	0.478785	0.31986
8417	STX7	mRNA	9.72	8.9	-0.139664	0.739168	0.131257
6737	TRIM21	mRNA	17.62	16.12	-0.139691	0.441953	0.354624
9787	DLGAP5	mRNA	31.26	28.63	-0.139744	0.168968	0.772196
7307	U2AF1	mRNA	188.3	172.44	-0.13981	0.0301104	1.52128
54478	PIMREG	mRNA	131.03	120	-0.139829	0.0188283	1.72519
222658	KCTD20	mRNA	46.46	42.54	-0.139916	0.00946623	2.02382
285550	FAM200B	mRNA	17.33	15.86	-0.13993	0.341576	0.466513
1725	DHPS	mRNA	182.03	166.69	-0.139985	0.00573361	2.24157
151246	SGO2	mRNA	14.68	13.43	-0.140129	0.450191	0.346603
284370	ZNF615	mRNA	7.86	7.21	-0.140178	0.541579	0.266338
93550	ZFAND4	mRNA	2.61	2.39	-0.140178	0.648748	0.187924
2146	EZH2	mRNA	121.25	111.01	-0.140219	0.010613	1.97416
6880	TAF9	mRNA	91.87	84.12	-0.140286	0.112791	0.947724
353	APRT	mRNA	158.31	144.92	-0.140336	0.125886	0.900022
7385	UQCRC2	mRNA	39.48	36.15	-0.140431	0.18924	0.722987
84304	NUDT22	mRNA	45.71	41.85	-0.140568	0.288962	0.539159
54819	ZCCHC10	mRNA	14.63	13.39	-0.140617	0.451603	0.345243
79086	SMIM7	mRNA	75.42	69.02	-0.140755	0.141131	0.850378
5194	PEX13	mRNA	8.6	7.89	-0.140758	0.445551	0.351102
51337	THEM6	mRNA	32.58	29.81	-0.140945	0.256342	0.59118
55233	MOB1A	mRNA	53.41	48.86	-0.14098	0.0155365	1.80865
9295	SRSF11	mRNA	129.14	118.16	-0.141085	6.09189e-07	6.21525
64425	POLR1E	mRNA	11.45	10.47	-0.141176	0.568713	0.245107
84310	C7orf50	mRNA	265.52	242.9	-0.141251	0.00182333	2.73913
26009	ZZZ3	mRNA	24.19	22.12	-0.141271	0.236937	0.625367
91442	FAAP24	mRNA	6.49	5.94	-0.141277	0.794428	0.0999455
10210	TOPORS	mRNA	10.92	9.99	-0.141356	0.371916	0.429556
80895	ILKAP	mRNA	32.46	29.68	-0.141499	0.276577	0.558184
341640	FREM2	mRNA	245.35	224.42	-0.141503	3.24433e-18	17.4889
84947	SERAC1	mRNA	7.79	7.11	-0.141554	0.411999	0.385104
84441	MAML2	mRNA	130.78	119.63	-0.141576	9.47457e-07	6.02344
64121	RRAGC	mRNA	18.69	17.08	-0.141631	0.335959	0.473714
148268	ZNF570	mRNA	6.74	6.18	-0.141661	0.546336	0.262541
23598	PATZ1	mRNA	56	51.22	-0.141696	0.0316488	1.49964
10743	RAI1	mRNA	45.35	41.48	-0.141753	0.0883484	1.0538
55139	ANKZF1	mRNA	32.39	29.6	-0.141833	0.211391	0.674913
100289678	ZNF783	mRNA	15.29	13.96	-0.141861	1.00518	-0.00224474
9556	ATP5MPL	mRNA	172.42	157.69	-0.141914	0.0669054	1.17454
26017	FAM32A	mRNA	204.51	187.02	-0.141925	0.00387755	2.41144
55272	IMP3	mRNA	94.41	86.35	-0.142032	0.0921019	1.03573
83604	TMEM47	mRNA	14.2	12.98	-0.142189	0.313812	0.50333
9043	SPAG9	mRNA	37.21	34.03	-0.142214	0.0135829	1.86701
8541	PPFIA3	mRNA	5.16	4.71	-0.142253	0.545574	0.263146
1788	DNMT3A	mRNA	45.45	41.56	-0.142284	0.137165	0.862756
28977	MRPL42	mRNA	26.33	24.06	-0.142432	0.204388	0.689544
80184	CEP290	mRNA	4.91	4.47	-0.142512	0.406507	0.390932
163786	SASS6	mRNA	6.97	6.36	-0.142539	0.498294	0.302514
27229	TUBGCP4	mRNA	17.22	15.75	-0.143	0.144831	0.83914
10228	STX6	mRNA	31.88	29.12	-0.143004	0.052958	1.27607
121227	LRIG3	mRNA	7.44	6.81	-0.143154	0.388718	0.410366
66035	SLC2A11	mRNA	7.45	6.8	-0.143154	0.579655	0.236831
9542	NRG2	mRNA	27.73	25.33	-0.143195	0.0988616	1.00497
117246	FTSJ3	mRNA	32.61	29.77	-0.143204	0.0363416	1.4396
6451	SH3BGRL	mRNA	110.62	101.08	-0.143208	0.0170235	1.76895
102723859	TBC1D3E	mRNA	7.96	7.26	-0.143233	0.577186	0.238684
257160	RNF214	mRNA	37.2	34	-0.143252	0.147802	0.830321
1471	CST3	mRNA	542.37	495.49	-0.143277	3.35544e-05	4.47425
22919	MAPRE1	mRNA	106.72	97.49	-0.143286	0.0077602	2.11013
100526783	C15orf38-AP3S2	mRNA	15.13	13.82	-0.143295	0.17563	0.755401
5116	PCNT	mRNA	22.82	20.84	-0.143341	0.00418388	2.37842
57381	RHOJ	mRNA	161.29	147.36	-0.143351	0.000688431	3.16214
11334	TUSC2	mRNA	47.95	43.81	-0.143353	0.189721	0.721884
79097	TRIM48	mRNA	1.8	1.63	-0.143364	0.834207	0.0787263
6744	ITPRID2	mRNA	121.97	111.42	-0.143454	0.00695723	2.15756
55651	NHP2	mRNA	197.31	180.25	-0.143457	0.0238178	1.6231
26097	CHTOP	mRNA	73.98	67.56	-0.143618	0.0855136	1.06796
1803	DPP4	mRNA	7.43	6.78	-0.143646	0.378527	0.421903
7358	UGDH	mRNA	18.67	17.05	-0.1437	0.322492	0.491481
25963	TMEM87A	mRNA	39.63	36.21	-0.143786	0.184068	0.735023
394	ARHGAP5	mRNA	26.08	23.82	-0.143825	0.0860255	1.06537
23020	SNRNP200	mRNA	195.5	178.52	-0.143872	2.06161e-10	9.68579
6610	SMPD2	mRNA	10.98	10.04	-0.143887	0.375354	0.425559
3795	KHK	mRNA	3.84	3.49	-0.143909	0.670387	0.173675
84967	LSM10	mRNA	117.7	107.47	-0.14403	0.085996	1.06552
10945	KDELR1	mRNA	424.99	388.06	-0.144048	5.62215e-06	5.2501
93627	TBCK	mRNA	16.6	15.16	-0.144057	0.842896	0.0742259
51366	UBR5	mRNA	34.69	31.68	-0.144178	1.31752e-05	4.88024
494470	RNF165	mRNA	69.11	63.09	-0.144203	0.99882	0.00051274
7707	ZNF148	mRNA	16.06	14.67	-0.144275	0.0948621	1.02291
10629	TAF6L	mRNA	44.07	40.24	-0.144348	0.287658	0.541123
4085	MAD2L1	mRNA	50.68	46.29	-0.144354	0.207181	0.68365
51322	WAC	mRNA	220.3	201.11	-0.144382	3.91216e-07	6.40758
11275	KLHL2	mRNA	13.75	12.56	-0.14439	0.572267	0.242402
3663	IRF5	mRNA	0.5	0.47	-0.14439	0.898181	0.0466362
57475	PLEKHH1	mRNA	6.11	5.58	-0.14439	0.458808	0.338369
1185	CLCN6	mRNA	30.8	28.13	-0.14445	0.0453582	1.34334
6141	RPL18	mRNA	1140.58	1041.13	-0.144475	6.31204e-10	9.19983
29066	ZC3H7A	mRNA	44.51	40.62	-0.144597	0.0361618	1.44175
740	MRPL49	mRNA	58.2	53.1	-0.144738	0.0936099	1.02868
112858	TP53RK	mRNA	22.6	20.63	-0.144797	0.221069	0.655472
284695	ZNF326	mRNA	15.24	13.9	-0.144874	0.912598	0.0397207
4712	NDUFB6	mRNA	19.05	17.38	-0.144874	0.588448	0.230292
5813	PURA	mRNA	22.85	20.85	-0.144874	0.11247	0.948963
113878	DTX2	mRNA	62.94	57.44	-0.144917	0.046414	1.33335
1628	DBP	mRNA	8.37	7.64	-0.14505	0.582139	0.234973
253827	MSRB3	mRNA	2.28	2.08	-0.145198	0.748202	0.125981
92400	RBM18	mRNA	20.76	18.95	-0.145277	0.268318	0.57135
55559	HAUS7	mRNA	16.94	15.46	-0.145368	0.517391	0.286181
23240	TMEM131L	mRNA	21.24	19.37	-0.14543	0.299106	0.524175
4091	SMAD6	mRNA	1.76	1.62	-0.14543	0.654931	0.183805
57403	RAB22A	mRNA	11.89	10.83	-0.145475	0.145537	0.837027
118472	ZNF511	mRNA	78.35	71.45	-0.145566	0.141302	0.849853
80273	GRPEL1	mRNA	21.46	19.57	-0.145677	0.276788	0.557852
6745	SSR1	mRNA	32.81	29.92	-0.145737	0.00496986	2.30366
55230	USP40	mRNA	33.05	30.14	-0.145783	0.0135066	1.86945
6049	RNF6	mRNA	22.2	20.24	-0.145884	0.311657	0.506323
283871	PGP	mRNA	40.33	36.79	-0.145943	0.0948847	1.0228
701	BUB1B	mRNA	41.84	38.16	-0.145975	0.0595054	1.22544
9804	TOMM20	mRNA	84.91	77.42	-0.146017	0.00652159	2.18565
58478	ENOPH1	mRNA	74.02	67.5	-0.146133	0.0461976	1.33538
7251	TSG101	mRNA	143	130.38	-0.146142	0.0138328	1.85909
79738	BBS10	mRNA	12.59	11.48	-0.146147	0.371955	0.429509
57176	VARS2	mRNA	34.5	31.44	-0.146153	0.117586	0.929646
26267	FBXO10	mRNA	7.29	6.65	-0.146157	0.851527	0.0698015
5300	PIN1	mRNA	281.66	256.8	-0.146189	0.00160986	2.79321
1102	RCBTB2	mRNA	17.61	16.05	-0.146274	0.388232	0.410909
55270	NUDT15	mRNA	19.85	18.12	-0.146338	0.328688	0.483216
5534	PPP3R1	mRNA	58.55	53.39	-0.146436	0.0402477	1.39526
57674	RNF213	mRNA	22.09	20.14	-0.146559	0.00058605	3.23206
57003	CCDC47	mRNA	68.05	62.02	-0.146584	0.00895843	2.04777
6883	TAF12	mRNA	45.42	41.42	-0.146621	0.319823	0.495091
56916	SMARCAD1	mRNA	26.33	23.99	-0.146841	0.00656443	2.1828
79987	SVEP1	mRNA	1.5	1.38	-0.146841	0.6519	0.185819
8913	CACNA1G	mRNA	6.77	6.17	-0.146841	0.209513	0.678789
10284	SAP18	mRNA	97.65	88.98	-0.146995	0.020498	1.68829
113655	MFSD3	mRNA	33.79	30.79	-0.147063	0.424579	0.372042
9675	TTI1	mRNA	33.02	30.09	-0.147068	0.105281	0.97765
27000	DNAJC2	mRNA	42.75	38.93	-0.14728	0.799499	0.0971819
730087	ZNF726	mRNA	7.49	6.83	-0.147342	0.668854	0.174669
404093	CUEDC1	mRNA	81.19	73.95	-0.147365	0.0179949	1.74485
4089	SMAD4	mRNA	21.22	19.32	-0.14743	0.0381742	1.41823
51491	NOP16	mRNA	33.96	30.92	-0.14743	0.317561	0.498173
79612	NAA16	mRNA	16.97	15.48	-0.14743	0.83185	0.0799549
9522	SCAMP1	mRNA	10.47	9.54	-0.147557	0.281873	0.549947
5877	RABIF	mRNA	15.96	14.54	-0.147625	0.321771	0.492453
79635	CCDC121	mRNA	2.75	2.5	-0.147754	0.864359	0.0633061
1161	ERCC8	mRNA	9.21	8.39	-0.147791	0.682451	0.165928
201627	DENND6A	mRNA	20.41	18.6	-0.147821	0.36256	0.44062
26024	PTCD1	mRNA	24.89	22.66	-0.147947	0.07589	1.11982
146050	ZSCAN29	mRNA	14.67	13.36	-0.148034	0.073483	1.13381
26152	ZNF337	mRNA	15.66	14.26	-0.148038	0.0061587	2.21051
7626	ZNF75D	mRNA	4.96	4.53	-0.148099	0.312313	0.50541
81553	FAM49A	mRNA	2.97	2.71	-0.148099	0.717274	0.144315
166614	DCLK2	mRNA	57.42	52.27	-0.148148	0.0034751	2.45903
51691	LSM8	mRNA	8.2	7.47	-0.148214	0.152862	0.8157
136647	MPLKIP	mRNA	77.74	70.78	-0.148257	0.165583	0.780984
10898	CPSF4	mRNA	85.18	77.55	-0.148265	0.107327	0.969291
23256	SCFD1	mRNA	33.76	30.74	-0.148323	0.0739952	1.1308
90326	THAP3	mRNA	24.32	22.14	-0.148332	0.157361	0.803102
6400	SEL1L	mRNA	24.58	22.37	-0.148368	0.288349	0.540081
79872	CBLL1	mRNA	58.28	53.05	-0.148472	0.0190757	1.71952
100129361	SMIM10L1	mRNA	21.33	19.42	-0.148542	0.138067	0.85991
8445	DYRK2	mRNA	12.41	11.27	-0.148557	0.135386	0.868425
5201	PFDN1	mRNA	127.06	115.65	-0.148672	0.0313644	1.50356
121274	ZNF641	mRNA	9.41	8.56	-0.148702	0.636602	0.196132
9355	LHX2	mRNA	52.24	47.55	-0.148732	0.0873065	1.05895
10384	BTN3A3	mRNA	8.41	7.66	-0.148773	0.115256	0.938338
57763	ANKRA2	mRNA	16.84	15.31	-0.148773	0.414766	0.382197
7023	TFAP4	mRNA	18.07	16.45	-0.148779	0.398208	0.39989
9584	RBM39	mRNA	133.36	121.35	-0.148858	0.00020637	3.68535
7322	UBE2D2	mRNA	119.89	109.11	-0.14899	0.0043793	2.3586
11321	GPN1	mRNA	33.62	30.6	-0.148999	0.279615	0.553439
6386	SDCBP	mRNA	93.17	84.78	-0.149043	0.0213039	1.67154
6907	TBL1X	mRNA	10.87	9.9	-0.149143	0.180073	0.744551
22858	ICK	mRNA	23.91	21.77	-0.149404	0.0719235	1.14313
2551	GABPA	mRNA	20.94	19.04	-0.14959	0.415491	0.381439
54921	CHTF8	mRNA	92.08	83.75	-0.14964	0.005821	2.235
6092	ROBO2	mRNA	6.64	6.05	-0.149665	0.243775	0.61301
81559	TRIM11	mRNA	26.83	24.39	-0.149686	0.200299	0.698321
107984814	LOC107984814	mRNA	1.72	1.56	-0.149747	0.834092	0.0787863
7222	TRPC3	mRNA	1.71	1.56	-0.149747	0.997788	0.000961507
284098	PIGW	mRNA	7.12	6.48	-0.149824	0.314993	0.5017
56952	PRTFDC1	mRNA	71.77	65.26	-0.149892	0.0628488	1.2017
10038	PARP2	mRNA	47.91	43.56	-0.149975	0.184227	0.734647
85377	MICALL1	mRNA	80.07	72.82	-0.150013	0.00131715	2.88037
8019	BRD3	mRNA	73.41	66.76	-0.150045	0.258886	0.586891
4285	MIPEP	mRNA	14.23	12.95	-0.150093	0.637954	0.195211
633	BGN	mRNA	4.18	3.78	-0.15014	0.697143	0.156678
222255	ATXN7L1	mRNA	14.97	13.61	-0.150186	0.592726	0.227146
23481	PES1	mRNA	159.11	144.65	-0.150294	0.000451382	3.34546
10479	SLC9A6	mRNA	6.86	6.24	-0.150305	0.512024	0.29071
23064	SETX	mRNA	28.43	25.85	-0.150363	6.07057e-08	7.21677
6134	RPL10	mRNA	676.31	614.79	-0.150434	4.89873e-13	12.3099
11117	EMILIN1	mRNA	14.95	13.58	-0.150443	0.271858	0.565658
80173	IFT74	mRNA	10.04	9.12	-0.150455	0.982152	0.00782149
107985803	LOC107985803	pseudo	39.18	35.6	-0.150515	0.145698	0.836547
128240	NAXE	mRNA	138.58	125.97	-0.150517	0.0373955	1.42718
79694	MANEA	mRNA	12.71	11.55	-0.15078	0.234632	0.629613
8636	SSNA1	mRNA	194.61	176.86	-0.150925	0.0149517	1.82531
605	BCL7A	mRNA	36.38	33.05	-0.150935	0.0720886	1.14213
100506127	GVQW3	mRNA	14.88	13.53	-0.150959	0.25457	0.594193
908	CCT6A	mRNA	208.92	189.87	-0.150999	3.53228e-05	4.45194
54808	DYM	mRNA	23.67	21.51	-0.151018	0.118521	0.926203
116988	AGAP3	mRNA	106.39	96.67	-0.151053	0.00936786	2.02836
80824	DUSP16	mRNA	30.01	27.26	-0.151096	0.0514313	1.28877
8886	DDX18	mRNA	30.25	27.49	-0.151104	0.105678	0.976016
3486	IGFBP3	mRNA	133.32	121.15	-0.151216	0.00141481	2.8493
258010	SVIP	mRNA	26.56	24.14	-0.151271	0.630549	0.200281
3981	LIG4	mRNA	11.94	10.84	-0.151352	0.137176	0.862721
55689	YEATS2	mRNA	37.5	34.05	-0.151381	0.0329133	1.48263
112942	CFAP36	mRNA	57.45	52.21	-0.151394	0.137991	0.860148
9156	EXO1	mRNA	19.96	18.12	-0.151419	0.0956807	1.01918
152992	TRMT44	mRNA	6.82	6.18	-0.151433	0.636242	0.196378
7389	UROD	mRNA	96.16	87.35	-0.151437	0.0586367	1.23183
196394	AMN1	mRNA	7.31	6.64	-0.151471	0.0965624	1.01519
55632	G2E3	mRNA	8.28	7.5	-0.151533	0.328107	0.483985
26098	EDRF1	mRNA	10.93	9.93	-0.151648	0.357859	0.446288
10419	PRMT5	mRNA	103.54	94.06	-0.151665	0.0550469	1.25927
85013	TMEM128	mRNA	26.23	23.83	-0.151707	0.60415	0.218855
23493	HEY2	mRNA	124.1	112.69	-0.151815	0.000630295	3.20046
342979	PALM3	mRNA	22.58	20.5	-0.151831	0.296414	0.528102
4200	ME2	mRNA	24.52	22.28	-0.151845	0.451823	0.345031
115361	GBP4	mRNA	0.49	0.44	-0.152003	0.758062	0.120295
140612	ZFP28	mRNA	14.8	13.43	-0.152003	0.0828152	1.08189
1601	DAB2	mRNA	0.24	0.21	-0.152003	0.878581	0.0562182
2332	FMR1	mRNA	14.08	12.76	-0.152003	0.256642	0.590673
26050	SLITRK5	mRNA	0.25	0.22	-0.152003	0.878345	0.0563348
26058	GIGYF2	mRNA	25.46	23.13	-0.152003	0.0280115	1.55266
286436	H2BFM	mRNA	1.46	1.32	-0.152003	0.840686	0.0753661
54625	PARP14	mRNA	11.4	10.35	-0.152003	0.19726	0.704962
55897	MESP1	mRNA	3.39	3.08	-0.152003	0.793842	0.100266
56134	PCDHAC2	mRNA	5.34	4.85	-0.152003	0.649919	0.187141
5912	RAP2B	mRNA	10.2	9.26	-0.152003	0.18107	0.742153
6875	TAF4B	mRNA	2.19	1.98	-0.152003	0.796524	0.0988009
7480	WNT10B	mRNA	0.24	0.22	-0.152003	0.802576	0.0955138
80760	ITIH5	mRNA	0.96	0.87	-0.152003	0.865019	0.0629745
81617	CAB39L	mRNA	13.83	12.57	-0.152003	0.346356	0.460478
85865	GTPBP10	mRNA	5.33	4.85	-0.152003	0.415209	0.381733
55084	SOBP	mRNA	94.8	86.07	-0.152085	6.50715e-05	4.18661
6921	ELOC	mRNA	42.88	38.93	-0.152184	0.446791	0.349896
26115	TANC2	mRNA	41.63	37.78	-0.152377	6.19545e-05	4.20793
4669	NAGLU	mRNA	60.01	54.49	-0.152392	0.0387763	1.41143
5445	PON2	mRNA	229.61	208.44	-0.152562	0.000478343	3.32026
1058	CENPA	mRNA	30.91	28.05	-0.152758	0.308018	0.511424
348110	ARPIN	mRNA	20.03	18.17	-0.15278	0.0854678	1.0682
9529	BAG5	mRNA	19.8	17.96	-0.152789	0.145703	0.836532
7283	TUBG1	mRNA	268.04	243.26	-0.152859	3.0973e-05	4.50902
60412	EXOC4	mRNA	70.91	64.37	-0.152881	0.0038703	2.41226
64395	GMCL1	mRNA	8.67	7.87	-0.152899	0.733215	0.134769
79734	KCTD17	mRNA	193	175.12	-0.153071	6.12831e-05	4.21266
7334	UBE2N	mRNA	107.2	97.29	-0.153092	0.0051139	2.29125
841	CASP8	mRNA	17.82	16.18	-0.153094	0.944042	0.0250088
1000	CDH2	mRNA	428.55	388.88	-0.153101	2.35352e-15	14.6283
7812	CSDE1	mRNA	274.61	249.18	-0.153108	2.54062e-11	10.5951
57509	MTUS1	mRNA	6.75	6.12	-0.153157	0.309001	0.510041
22934	RPIA	mRNA	23.12	20.98	-0.153181	0.340581	0.467779
23521	RPL13A	mRNA	1729.59	1569.22	-0.153245	9.25806e-20	19.0335
54741	LEPROT	mRNA	30.09	27.28	-0.153296	0.0618866	1.2084
84668	FAM126A	mRNA	37.48	33.99	-0.15356	0.00710967	2.14815
7566	ZNF18	mRNA	9.6	8.72	-0.153623	0.523341	0.281215
134429	STARD4	mRNA	16.34	14.81	-0.153671	0.229508	0.639202
5571	PRKAG1	mRNA	66.96	60.74	-0.153688	0.0759202	1.11964
100507421	TMEM178B	mRNA	14.86	13.49	-0.153835	0.875575	0.0577068
4528	MTIF2	mRNA	16.78	15.21	-0.153857	0.407786	0.389567
23788	MTCH2	mRNA	64.72	58.68	-0.153927	0.0379831	1.42041
151525	WDSUB1	mRNA	1.93	1.75	-0.154034	0.690943	0.160558
55770	EXOC2	mRNA	22.76	20.63	-0.154055	0.20391	0.690562
7693	ZNF134	mRNA	18.45	16.7	-0.154114	0.145378	0.837502
128434	VSTM2L	mRNA	5.5	5	-0.154123	0.656088	0.183038
55007	FAM118A	mRNA	8.84	8.02	-0.154201	0.573934	0.241138
64430	PCNX4	mRNA	36.6	33.19	-0.154236	0.0424032	1.3726
55662	HIF1AN	mRNA	20.57	18.64	-0.154273	0.06482	1.18829
7569	ZNF182	mRNA	7.41	6.71	-0.154633	0.534285	0.272227
51386	EIF3L	mRNA	265.3	240.46	-0.154673	0.000479474	3.31923
28962	OSTM1	mRNA	42.22	38.28	-0.154676	0.15196	0.818272
10691	GMEB1	mRNA	21.45	19.42	-0.154907	0.418208	0.378608
331	XIAP	mRNA	15.96	14.46	-0.154929	0.0552527	1.25765
3219	HOXB9	mRNA	273.39	247.74	-0.154979	6.43981e-07	6.19113
55035	NOL8	mRNA	14.29	12.96	-0.155	0.0719408	1.14302
517	ATP5MC2	mRNA	897.99	813.7	-0.155067	1.15823e-06	5.93621
51021	MRPS16	mRNA	39.96	36.22	-0.155119	0.106067	0.974418
8444	DYRK3	mRNA	9.99	9.06	-0.155119	0.14895	0.826959
54868	TMEM104	mRNA	53.74	48.7	-0.155189	0.00298809	2.52461
9802	DAZAP2	mRNA	563.39	510.48	-0.155195	1.28213e-05	4.89207
4709	NDUFB3	mRNA	59.21	53.64	-0.155224	0.262472	0.580917
257415	FAM133B	mRNA	34.7	31.45	-0.155255	0.309028	0.510002
197342	EME2	mRNA	13.78	12.49	-0.155394	0.203684	0.691043
57209	ZNF248	mRNA	13.77	12.48	-0.155394	0.0572101	1.24253
55761	TTC17	mRNA	42.29	38.31	-0.15541	0.00980899	2.00838
552900	BOLA2	mRNA	46.3	41.94	-0.15545	0.267731	0.572302
654483	BOLA2B	mRNA	46.3	41.94	-0.15545	0.267762	0.572251
6158	RPL28	mRNA	1228.32	1112.64	-0.155578	0.000300836	3.52167
8086	AAAS	mRNA	159.95	144.88	-0.155775	0.00232412	2.63374
55003	PAK1IP1	mRNA	23.71	21.46	-0.155782	0.399951	0.397993
8554	PIAS1	mRNA	37.66	34.1	-0.155827	0.121688	0.914753
80097	MZT2B	mRNA	156.33	141.56	-0.155863	0.0248248	1.60511
90485	ZNF835	mRNA	4.97	4.5	-0.155918	0.65522	0.183613
23354	HAUS5	mRNA	26.76	24.23	-0.155932	0.0777798	1.10913
100287171	WASHC1	mRNA	436.48	395.25	-0.155973	1.62517e-11	10.7891
6666	SOX12	mRNA	164.15	148.61	-0.156107	5.57551e-07	6.25372
146059	CDAN1	mRNA	15.13	13.71	-0.156119	0.643139	0.191695
9294	S1PR2	mRNA	21.76	19.7	-0.156119	0.184939	0.732972
84552	PARD6G	mRNA	14.9	13.49	-0.156186	0.261336	0.5828
118924	FRA10AC1	mRNA	7.33	6.62	-0.156256	0.457748	0.339374
10609	P3H4	mRNA	58.36	52.83	-0.156273	0.0420384	1.37635
6154	RPL26	mRNA	532.44	482.07	-0.156303	0.00010472	3.97997
996	CDC27	mRNA	53.15	48.12	-0.156326	0.021872	1.66011
9270	ITGB1BP1	mRNA	34.01	30.78	-0.156354	0.603097	0.219612
84725	PLEKHA8	mRNA	22.89	20.73	-0.156425	0.00642674	2.19201
11266	DUSP12	mRNA	63.7	57.65	-0.156527	0.137553	0.861531
10857	PGRMC1	mRNA	85.85	77.73	-0.156538	0.0290777	1.53644
23277	CLUH	mRNA	59.42	53.8	-0.15659	0.00158871	2.79896
29105	CFAP20	mRNA	128.98	116.75	-0.156592	0.0223381	1.65095
4736	RPL10A	mRNA	492.25	445.54	-0.15671	7.54602e-05	4.12228
64777	RMND5B	mRNA	32.74	29.63	-0.156761	0.202394	0.693802
23141	ANKLE2	mRNA	62.16	56.27	-0.156827	0.304893	0.515853
84798	C19orf48	mRNA	154.37	139.7	-0.156949	0.00235773	2.62751
6664	SOX11	mRNA	120.83	109.35	-0.157096	3.4555e-09	8.46149
6594	SMARCA1	mRNA	66.73	60.37	-0.157198	0.0036301	2.44008
522	ATP5PF	mRNA	302.09	273.32	-0.157225	0.000439168	3.35737
55339	WDR33	mRNA	39.92	36.11	-0.157272	0.0128403	1.89142
57477	SHROOM4	mRNA	4.21	3.81	-0.157541	0.410895	0.386269
7692	ZNF133	mRNA	14.52	13.14	-0.157634	0.0134144	1.87243
813	CALU	mRNA	333.65	301.79	-0.157654	7.32492e-16	15.1352
54332	GDAP1	mRNA	12.88	11.65	-0.15775	0.616378	0.210153
2648	KAT2A	mRNA	75.17	67.98	-0.157756	0.0183225	1.73702
63877	FAM204A	mRNA	15.44	13.97	-0.157803	0.229197	0.639792
9276	COPB2	mRNA	96.68	87.43	-0.157806	0.000948669	3.02289
22852	ANKRD26	mRNA	8.66	7.84	-0.157852	0.436336	0.360179
2957	GTF2A1	mRNA	20.6	18.62	-0.157868	0.0684417	1.16468
55422	ZNF331	mRNA	17.08	15.45	-0.157935	0.216617	0.664307
84058	WDR54	mRNA	32.05	28.99	-0.157961	0.391562	0.4072
27332	ZNF638	mRNA	33.92	30.65	-0.157978	0.0087506	2.05796
6142	RPL18A	mRNA	1936.39	1751.04	-0.158031	1.1834e-15	14.9269
55178	MRM3	mRNA	18.01	16.28	-0.158065	0.452475	0.344405
148156	ZNF558	mRNA	17.76	16.05	-0.158148	0.110204	0.957801
2802	GOLGA3	mRNA	22.41	20.26	-0.158262	0.0337877	1.47124
6787	NEK4	mRNA	30.33	27.44	-0.158296	0.190174	0.72085
8760	CDS2	mRNA	24.75	22.36	-0.158303	0.00952033	2.02135
161	AP2A2	mRNA	91.93	83.1	-0.158361	0.0259046	1.58662
5683	PSMA2	mRNA	104.64	94.59	-0.158558	0.0296821	1.52751
51249	TMEM69	mRNA	40.08	36.21	-0.158617	0.206957	0.68412
2071	ERCC3	mRNA	55.9	50.53	-0.158625	0.0435977	1.36054
10434	LYPLA1	mRNA	53.78	48.61	-0.158743	0.00871118	2.05992
26277	TINF2	mRNA	48.61	43.93	-0.158899	0.0607046	1.21678
51076	CUTC	mRNA	15.82	14.3	-0.158904	0.495786	0.304706
56984	PSMG2	mRNA	46.27	41.82	-0.158909	0.174255	0.758815
3339	HSPG2	mRNA	32.1	29.01	-0.158926	0.000164	3.78516
388969	C2orf68	mRNA	44.39	40.1	-0.159028	0.273469	0.563092
140890	SREK1	mRNA	74.08	66.92	-0.159159	0.0227455	1.6431
4035	LRP1	mRNA	159.03	143.71	-0.159184	2.42244e-20	19.6157
124637	CYB5D1	mRNA	6.97	6.29	-0.159282	0.467714	0.33002
8863	PER3	mRNA	22.73	20.54	-0.159378	0.10256	0.989022
5432	POLR2C	mRNA	113.85	102.85	-0.159398	0.0108091	1.96621
347273	CAVIN4	mRNA	2.09	1.89	-0.159478	0.735416	0.133467
23549	DNPEP	mRNA	42.4	38.3	-0.159543	0.922129	0.0352081
254042	METAP1D	mRNA	26.18	23.63	-0.1596	0.169457	0.770939
84896	ATAD1	mRNA	41.45	37.45	-0.159621	0.141777	0.848394
388389	CCDC103	mRNA	11.11	10.04	-0.159724	0.536546	0.270393
79892	MCMBP	mRNA	56.94	51.42	-0.159742	0.00151474	2.81966
85363	TRIM5	mRNA	27.27	24.61	-0.160012	0.370605	0.431089
57461	ISY1	mRNA	11.09	10.02	-0.160093	0.343598	0.46395
92521	SPECC1	mRNA	62.76	56.67	-0.160202	0.036328	1.43976
55500	ETNK1	mRNA	26.99	24.36	-0.160236	0.548308	0.260975
1047	CLGN	mRNA	0.93	0.83	-0.160465	0.834149	0.0787563
105370687	LOC105370687	lncRNA	13.35	12.07	-0.160465	0.350938	0.454769
147660	ZNF578	mRNA	10.15	9.14	-0.160465	0.186622	0.729037
353324	SPATA12	mRNA	0.46	0.41	-0.160465	0.505144	0.296585
3782	KCNN3	mRNA	0.45	0.43	-0.160465	0.849206	0.0709868
56253	CRTAM	mRNA	0.47	0.41	-0.160465	0.865598	0.0626838
51360	MBTPS2	mRNA	21.41	19.33	-0.160561	0.118858	0.924972
79135	APOO	mRNA	44.89	40.54	-0.160602	0.201866	0.694937
133619	PRRC1	mRNA	46.5	41.98	-0.160642	0.0570657	1.24362
6418	SET	mRNA	384.58	347.15	-0.160663	1.58225e-10	9.80073
124936	CYB5D2	mRNA	50.87	45.91	-0.160667	0.0973767	1.01154
27316	RBMX	mRNA	284.47	256.75	-0.160667	3.67864e-06	5.43431
6595	SMARCA2	mRNA	18.88	17.04	-0.160683	0.432479	0.364035
10749	KIF1C	mRNA	72.69	65.62	-0.160748	5.45985e-05	4.26282
64983	MRPL32	mRNA	111.77	100.88	-0.160796	0.0761732	1.1182
388561	ZNF761	mRNA	5.75	5.19	-0.160823	0.196463	0.706719
6222	RPS18	mRNA	1356.58	1224.37	-0.160829	3.80956e-10	9.41913
10597	TRAPPC2B	mRNA	10.58	9.54	-0.160854	0.634987	0.197235
9550	ATP6V1G1	mRNA	141.82	127.99	-0.160886	0.00571912	2.24267
171392	ZNF675	mRNA	14.01	12.66	-0.160905	0.412748	0.384315
7576	ZNF28	mRNA	8.74	7.89	-0.160936	0.350976	0.454722
56851	EMC7	mRNA	70.72	63.83	-0.161047	0.137129	0.862872
154007	SNRNP48	mRNA	12.41	11.19	-0.161129	0.51195	0.290773
10726	NUDC	mRNA	143.82	129.79	-0.161223	0.0046264	2.33476
124446	TMEM219	mRNA	94	84.8	-0.161341	0.0327259	1.48511
5982	RFC2	mRNA	126.49	114.11	-0.161409	0.0110344	1.95725
79158	GNPTAB	mRNA	6.18	5.58	-0.161463	0.533027	0.273251
2935	GSPT1	mRNA	60.22	54.33	-0.161525	0.000199619	3.6998
154743	BMT2	mRNA	8.46	7.62	-0.161681	0.398285	0.399806
55330	BLOC1S4	mRNA	19.67	17.75	-0.161721	0.406975	0.390432
4731	NDUFV3	mRNA	68.11	61.42	-0.161856	0.487785	0.311771
23234	DNAJC9	mRNA	46.61	42.05	-0.161878	0.0802899	1.09534
57168	ASPHD2	mRNA	5.48	4.95	-0.161967	0.559427	0.252256
619279	ZNF704	mRNA	27.64	24.92	-0.16203	2.78325e-05	4.55545
30849	PIK3R4	mRNA	18.27	16.47	-0.162043	0.125881	0.90004
160518	DENND5B	mRNA	20.76	18.72	-0.162151	0.0202574	1.69342
81488	POLR2M	mRNA	21.91	19.74	-0.162157	0.110842	0.955297
26108	PYGO1	mRNA	8.43	7.6	-0.162173	0.210998	0.675722
546	ATRX	mRNA	36.04	32.5	-0.162179	0.00077437	3.11105
26168	SENP3	mRNA	149.76	135.01	-0.162322	0.000340966	3.46729
2717	GLA	mRNA	16.17	14.59	-0.162374	0.479213	0.319472
51026	GOLT1B	mRNA	12.29	11.09	-0.162475	0.358753	0.445205
64434	NOM1	mRNA	20.72	18.67	-0.162553	0.105617	0.976266
285672	SREK1IP1	mRNA	7.73	6.98	-0.162595	0.283537	0.54739
6629	SNRPB2	mRNA	160.16	144.36	-0.162651	0.0028922	2.53877
55425	GPALPP1	mRNA	28.88	26.03	-0.162675	0.76632	0.11559
4952	OCRL	mRNA	27.97	25.2	-0.162748	0.0583619	1.23387
63917	GALNT11	mRNA	29.33	26.43	-0.162783	0.121029	0.91711
64841	GNPNAT1	mRNA	25.69	23.14	-0.162791	0.102737	0.988271
8434	RECK	mRNA	7.96	7.18	-0.162795	0.804365	0.0945471
4690	NCK1	mRNA	22.49	20.27	-0.162939	0.243258	0.613933
81567	TXNDC5	mRNA	153.51	138.35	-0.162961	6.90848e-05	4.16062
56922	MCCC1	mRNA	18.84	16.97	-0.162979	0.0382424	1.41745
55246	CCDC25	mRNA	35.41	31.91	-0.163024	0.0565662	1.24744
22932	POMZP3	mRNA	95.32	85.89	-0.163058	0.101113	0.995193
51105	PHF20L1	mRNA	37.21	33.53	-0.163123	0.206214	0.685681
222223	KIAA1324L	mRNA	3.86	3.48	-0.163136	0.551864	0.258168
5496	PPM1G	mRNA	179.66	161.9	-0.163148	0.000130297	3.88507
3416	IDE	mRNA	21.32	19.21	-0.163171	0.0112356	1.9494
4707	NDUFB1	mRNA	77.56	69.9	-0.163174	0.257254	0.589637
821	CANX	mRNA	329.48	296.87	-0.16321	1.39019e-12	11.8569
6307	MSMO1	mRNA	41.03	36.99	-0.163226	0.102145	0.990783
6128	RPL6	mRNA	981.43	884.23	-0.163326	7.35883e-11	10.1332
6171	RPL41	mRNA	4452.66	4011.56	-0.163377	8.74592e-30	29.0582
100289635	ZNF605	mRNA	12.69	11.42	-0.163388	0.159621	0.796909
51540	SCLY	mRNA	26.73	24.09	-0.163394	0.18866	0.72432
114791	TUBGCP5	mRNA	14.05	12.64	-0.163399	0.249724	0.60254
55715	DOK4	mRNA	22.2	19.99	-0.163436	0.243301	0.613855
2060	EPS15	mRNA	26.27	23.68	-0.163445	0.0225255	1.64733
64386	MMP25	mRNA	2.04	1.84	-0.163499	0.697953	0.156174
7579	ZSCAN20	mRNA	3.39	3.06	-0.163499	0.825388	0.0833416
11023	VAX1	mRNA	0.68	0.62	-0.163499	0.8983	0.0465785
5652	PRSS8	mRNA	0.69	0.62	-0.163499	0.889563	0.0508233
83259	PCDH11Y	mRNA	1.35	1.21	-0.163499	0.739685	0.130953
9617	MTRF1	mRNA	8.36	7.53	-0.163666	0.448157	0.34857
51107	APH1A	mRNA	170.95	153.99	-0.163695	8.53236e-05	4.06893
57210	SLC45A4	mRNA	11.3	10.17	-0.163746	0.826394	0.0828129
83667	SESN2	mRNA	29.15	26.27	-0.163787	0.0961184	1.01719
3227	HOXC11	mRNA	9.27	8.34	-0.163801	0.530629	0.275209
29923	HILPDA	mRNA	27.34	24.61	-0.163857	0.317377	0.498425
246721	POLR2J2	mRNA	75.18	67.73	-0.163946	0.0316104	1.50017
84912	SLC35B4	mRNA	26.18	23.57	-0.164087	0.157479	0.802776
64949	MRPS26	mRNA	80.09	72.13	-0.164093	0.103804	0.983787
282809	POC1B	mRNA	12.86	11.58	-0.164152	0.317473	0.498294
116225	ZMYND19	mRNA	60.88	54.83	-0.164189	0.0340728	1.46759
55316	RSAD1	mRNA	25.94	23.35	-0.164201	0.190935	0.719115
375757	SWI5	mRNA	29.76	26.79	-0.164204	0.203179	0.69212
22873	DZIP1	mRNA	34.5	31.04	-0.164229	0.0516018	1.28734
57038	RARS2	mRNA	29.51	26.58	-0.164305	0.228841	0.640466
55243	KIRREL1	mRNA	153.14	137.88	-0.164395	5.0849e-11	10.2937
253832	ZDHHC20	mRNA	39.82	35.86	-0.164553	0.0121239	1.91636
2034	EPAS1	mRNA	40.74	36.65	-0.164565	0.0111037	1.95453
79966	SCD5	mRNA	44.28	39.88	-0.1647	0.0562358	1.24999
338707	B4GALNT4	mRNA	110.13	99.14	-0.164732	0.000244367	3.61196
84223	IQCG	mRNA	10.12	9.11	-0.164745	0.508569	0.29365
63922	CHTF18	mRNA	44.01	39.63	-0.164867	0.228816	0.640514
84549	MAK16	mRNA	17.51	15.77	-0.164938	0.212859	0.671907
1009	CDH11	mRNA	11.46	10.3	-0.164967	0.361819	0.441508
11167	FSTL1	mRNA	146.3	131.65	-0.16503	7.87362e-06	5.10383
51141	INSIG2	mRNA	5.39	4.85	-0.165059	0.569328	0.244638
116832	RPL39L	mRNA	4.72	4.24	-0.165285	0.774851	0.110782
55135	WRAP53	mRNA	34.06	30.64	-0.165308	0.203705	0.690999
9812	DELE1	mRNA	84.44	75.95	-0.165373	5.655e-05	4.24757
91603	ZNF830	mRNA	9.64	8.65	-0.16539	0.553829	0.256624
55319	TMA16	mRNA	19.48	17.51	-0.16544	0.336774	0.472661
55796	MBNL3	mRNA	16.56	14.91	-0.165443	0.122831	0.910694
2271	FH	mRNA	40.07	36.06	-0.165456	0.16593	0.780076
51028	VPS36	mRNA	25.73	23.14	-0.165513	0.0743936	1.12846
63923	TNN	mRNA	4.03	3.63	-0.165586	0.553079	0.257212
51526	OSER1	mRNA	34.66	31.18	-0.165641	0.0886175	1.05248
2803	GOLGA4	mRNA	16.55	14.88	-0.1657	0.0626681	1.20295
83707	TRPT1	mRNA	45.58	40.99	-0.165804	0.302135	0.519799
2098	ESD	mRNA	92.93	83.56	-0.165835	0.0646682	1.18931
147670	SMIM17	mRNA	1.11	1.01	-0.16601	0.461882	0.335469
1506	CTRL	mRNA	1.11	1.01	-0.16601	0.889622	0.0507943
81602	CDADC1	mRNA	2.24	2.01	-0.16601	0.645932	0.189813
7741	ZSCAN26	mRNA	24.76	22.27	-0.166044	0.170345	0.76867
54930	HAUS4	mRNA	26.75	24.05	-0.166169	0.346777	0.459949
5178	PEG3	mRNA	19.17	17.22	-0.166277	0.0265197	1.57643
23215	PRRC2C	mRNA	101.8	91.52	-0.16632	2.51862e-10	9.59884
57622	LRFN1	mRNA	11.14	10.01	-0.166393	0.36486	0.437874
124152	IQCK	mRNA	18.7	16.81	-0.166421	0.0382065	1.41786
79607	FAM118B	mRNA	26.02	23.39	-0.166568	0.201316	0.696122
8883	NAE1	mRNA	58.68	52.75	-0.166723	0.110399	0.957035
26225	ARL5A	mRNA	29.34	26.36	-0.166796	0.104112	0.982497
8546	AP3B1	mRNA	35.1	31.54	-0.166813	0.0379568	1.42071
51652	CHMP3	mRNA	73.07	65.69	-0.166816	0.00506609	2.29533
11091	WDR5	mRNA	43.72	39.31	-0.166928	0.0485373	1.31392
27342	RABGEF1	mRNA	22.42	20.13	-0.167	0.10075	0.996753
84938	ATG4C	mRNA	5.98	5.38	-0.167008	0.411007	0.386151
5464	PPA1	mRNA	46.13	41.46	-0.167083	0.136948	0.863444
4907	NT5E	mRNA	193.27	173.66	-0.167212	6.6863e-08	7.17481
360023	ZBTB41	mRNA	4.88	4.37	-0.167236	0.28478	0.545491
8893	EIF2B5	mRNA	38.32	34.44	-0.167302	0.119749	0.921729
375323	LHFPL4	mRNA	15.06	13.53	-0.167314	0.131771	0.88018
83787	ARMC10	mRNA	34.75	31.22	-0.16741	0.218423	0.660702
3837	KPNB1	mRNA	262.07	235.45	-0.16744	3.54605e-11	10.4503
51719	CAB39	mRNA	33.43	30.02	-0.167441	0.0514009	1.28903
23172	ABRAXAS2	mRNA	17.72	15.91	-0.167457	0.23445	0.62995
1979	EIF4EBP2	mRNA	88.05	79.1	-0.167542	8.87396e-07	6.05188
11101	ATE1	mRNA	22.13	19.87	-0.167554	0.067077	1.17343
686	BTD	mRNA	9.5	8.55	-0.167627	0.75802	0.120319
91392	ZNF502	mRNA	5.76	5.17	-0.167644	0.525083	0.279772
65056	GPBP1	mRNA	52.38	47.06	-0.167673	0.0054039	2.26729
3190	HNRNPK	mRNA	448.25	402.64	-0.167692	3.12286e-13	12.5054
10312	TCIRG1	mRNA	11.93	10.73	-0.167727	0.750096	0.124883
7517	XRCC3	mRNA	25.85	23.22	-0.167727	0.222682	0.652314
7551	ZNF3	mRNA	68.5	61.53	-0.167755	0.0148695	1.8277
6209	RPS15	mRNA	2472.5	2220.8	-0.167756	6.67204e-19	18.1757
79697	RIOX1	mRNA	24.3	21.82	-0.167767	0.195276	0.709351
55760	DHX32	mRNA	20.97	18.86	-0.167842	0.196822	0.705927
26589	MRPL46	mRNA	30.02	26.97	-0.167887	0.366931	0.435416
23592	LEMD3	mRNA	13.02	11.71	-0.167911	0.213567	0.670466
865	CBFB	mRNA	41.93	37.66	-0.167945	0.0491275	1.30868
56931	DUS3L	mRNA	43.48	39.05	-0.168014	0.147759	0.830446
728568	C12orf73	mRNA	16.75	15.04	-0.168099	0.46297	0.334447
51056	LAP3	mRNA	70.78	63.56	-0.168134	0.0276671	1.55804
10904	BLCAP	mRNA	40.32	36.2	-0.168298	0.11692	0.93211
6643	SNX2	mRNA	11.02	9.9	-0.168337	0.195	0.709966
427	ASAH1	mRNA	59.24	53.19	-0.168375	0.0219626	1.65832
2145	EZH1	mRNA	28.39	25.51	-0.168386	0.0465604	1.33198
160897	GPR180	mRNA	3.09	2.77	-0.168506	0.430217	0.366312
30811	HUNK	mRNA	31.42	28.19	-0.168811	0.061144	1.21365
9885	OSBPL2	mRNA	24.57	22.05	-0.169035	0.973127	0.0118303
54443	ANLN	mRNA	69.3	62.19	-0.169105	0.000787691	3.10364
2029	ENSA	mRNA	249.28	223.64	-0.169469	0.000224094	3.64957
79728	PALB2	mRNA	9.64	8.64	-0.169471	0.467265	0.330437
65117	RSRC2	mRNA	102.17	91.66	-0.16954	0.00386931	2.41237
153733	CCDC112	mRNA	14.65	13.15	-0.169626	0.330466	0.480873
23198	PSME4	mRNA	30.18	27.07	-0.169635	0.00607902	2.21617
25925	ZNF521	mRNA	31.24	28.01	-0.169785	0.0213549	1.6705
101059953	NPIPA8	mRNA	46.97	42.13	-0.169832	0.035597	1.44859
1145	CHRNE	mRNA	1.75	1.58	-0.169925	0.793898	0.100235
119385	AGAP11	mRNA	0.66	0.58	-0.169925	0.811565	0.0906769
168667	BMPER	mRNA	0.65	0.59	-0.169925	0.820051	0.0861592
25819	NOCT	mRNA	4.36	3.91	-0.169925	0.661941	0.179181
26038	CHD5	mRNA	1.08	0.99	-0.169925	0.711486	0.147834
284390	ZNF763	mRNA	1.08	0.99	-0.169925	0.846492	0.0723771
400720	ZNF772	mRNA	5.03	4.51	-0.169925	0.418982	0.377804
6045	RNF2	mRNA	26.2	23.5	-0.169925	0.543745	0.264605
6496	SIX3	mRNA	0.88	0.78	-0.169925	0.82028	0.0860378
6538	SLC6A11	mRNA	0.22	0.21	-0.169925	0.760868	0.11869
8448	DOC2A	mRNA	2.85	2.55	-0.169925	0.713967	0.146322
90249	UNC5A	mRNA	0.65	0.6	-0.169925	0.834034	0.0788163
94032	CAMK2N2	mRNA	111.07	99.61	-0.170004	0.0199398	1.70028
79709	COLGALT1	mRNA	168.87	151.43	-0.170029	1.29154e-06	5.88889
26297	SERGEF	mRNA	13.94	12.49	-0.170239	0.46344	0.334006
51062	ATL1	mRNA	13.29	11.91	-0.170254	0.279714	0.553286
9559	VPS26A	mRNA	13.09	11.73	-0.17026	0.239943	0.619891
2218	FKTN	mRNA	12.86	11.52	-0.170265	0.0785395	1.10491
28227	PPP2R3B	mRNA	50.32	45.13	-0.170273	0.0144901	1.83893
57117	INTS12	mRNA	35.72	32.03	-0.170292	0.132784	0.876856
23331	TTC28	mRNA	29.83	26.74	-0.170365	0.000373371	3.42786
55787	TXLNG	mRNA	9.15	8.19	-0.170403	0.248855	0.604054
220988	HNRNPA3	mRNA	148.01	132.7	-0.170457	6.16967e-09	8.20974
3598	IL13RA2	mRNA	15.88	14.24	-0.170476	0.462144	0.335223
79657	RPAP3	mRNA	31.35	28.09	-0.170483	0.0690271	1.16098
197021	LCTL	mRNA	6.96	6.25	-0.170553	0.519841	0.284129
9140	ATG12	mRNA	25.22	22.61	-0.170619	0.0711588	1.14777
7095	SEC62	mRNA	31.31	28.07	-0.170624	0.0103484	1.98513
55778	ZNF839	mRNA	12.39	11.1	-0.170631	0.443893	0.352722
55845	BRK1	mRNA	180.16	161.51	-0.170726	0.00384996	2.41454
81034	SLC25A32	mRNA	15	13.44	-0.170801	0.283592	0.547305
83443	SF3B5	mRNA	276.97	248.25	-0.17081	0.00246702	2.60783
55702	YJU2	mRNA	67.56	60.54	-0.170832	0.0722111	1.1414
80145	THOC7	mRNA	69.02	61.87	-0.170939	0.131756	0.880231
9507	ADAMTS4	mRNA	76.63	68.67	-0.170953	0.000593751	3.2264
10490	VTI1B	mRNA	93.91	84.16	-0.17109	0.035714	1.44716
151903	CCDC12	mRNA	90.87	81.42	-0.171129	0.0467538	1.33018
64097	EPB41L4A	mRNA	3.48	3.11	-0.171187	0.40819	0.389138
9025	RNF8	mRNA	16.9	15.15	-0.171219	0.518196	0.285506
125988	C19orf70	mRNA	73.25	65.64	-0.171239	0.124287	0.905575
56943	ENY2	mRNA	68.03	60.97	-0.171276	0.0103478	1.98515
9685	CLINT1	mRNA	77.97	69.88	-0.171328	0.196278	0.707128
26271	FBXO5	mRNA	43.11	38.62	-0.171346	0.0873621	1.05868
9733	SART3	mRNA	38.76	34.74	-0.171393	0.0271241	1.56665
129831	RBM45	mRNA	8	7.18	-0.171565	0.654752	0.183923
167153	TENT2	mRNA	28.77	25.76	-0.171599	0.221068	0.655475
5984	RFC4	mRNA	33.09	29.65	-0.171645	0.21005	0.677677
6827	SUPT4H1	mRNA	89.93	80.55	-0.171677	0.0277492	1.55675
2820	GPD2	mRNA	21.83	19.55	-0.171729	0.0433942	1.36257
23469	PHF3	mRNA	37.38	33.49	-0.171799	2.7397e-05	4.5623
10054	UBA2	mRNA	93.34	83.6	-0.171801	0.00255998	2.59176
7161	TP73	mRNA	32.62	29.22	-0.171803	0.0220083	1.65741
5705	PSMC5	mRNA	187.85	168.24	-0.171906	0.00134184	2.8723
6185	RPN2	mRNA	410.01	367.18	-0.172018	4.42492e-11	10.3541
4087	SMAD2	mRNA	16.61	14.89	-0.172033	0.0217967	1.66161
23232	TBC1D12	mRNA	7.99	7.14	-0.172119	0.768257	0.114493
1350	COX7C	mRNA	178.32	159.67	-0.172159	0.0550123	1.25954
8851	CDK5R1	mRNA	15.53	13.89	-0.172181	0.213126	0.671363
5587	PRKD1	mRNA	11.21	10.03	-0.172269	0.421224	0.375487
155435	RBM33	mRNA	45.87	41.07	-0.172407	3.10917e-05	4.50736
80155	NAA15	mRNA	21.1	18.89	-0.172415	0.0256481	1.59094
6721	SREBF2	mRNA	283.54	253.84	-0.172581	7.47971e-12	11.1261
23608	MKRN1	mRNA	86.86	77.75	-0.172697	0.00128554	2.89092
10631	POSTN	mRNA	405.64	363.1	-0.172721	1.52194e-12	11.8176
55856	ACOT13	mRNA	10.96	9.81	-0.172721	0.290243	0.537238
79582	SPAG16	mRNA	18.26	16.34	-0.172802	0.892746	0.0492719
2621	GAS6	mRNA	1.5	1.36	-0.172837	0.793785	0.100297
23607	CD2AP	mRNA	16.54	14.8	-0.172837	0.313036	0.504405
376940	ZC3H6	mRNA	5.79	5.19	-0.172946	0.412303	0.384784
79175	ZNF343	mRNA	8.59	7.68	-0.172985	0.290408	0.536992
64598	MOSPD3	mRNA	263.04	235.4	-0.173071	0.000364842	3.4379
2022	ENG	mRNA	9.66	8.64	-0.1731	0.407017	0.390387
4821	NKX2-2	mRNA	63.06	56.43	-0.173119	0.0249201	1.60345
4857	NOVA1	mRNA	311.83	279.04	-0.173155	4.69454e-05	4.32841
5710	PSMD4	mRNA	201.53	180.33	-0.173206	0.000711873	3.1476
116138	KLHDC3	mRNA	214.18	191.64	-0.173217	2.64302e-05	4.5779
9877	ZC3H11A	mRNA	99.42	88.96	-0.173317	2.53264e-07	6.59643
5583	PRKCH	mRNA	1.28	1.15	-0.173332	0.7397	0.130944
7342	UBP1	mRNA	78.09	69.86	-0.17357	0.029116	1.53587
116238	TLCD1	mRNA	26.09	23.36	-0.173617	0.540703	0.267041
3267	AGFG1	mRNA	46.21	41.33	-0.173622	0.0299589	1.52347
55236	UBA6	mRNA	14.11	12.63	-0.173648	0.784579	0.105363
56681	SAR1A	mRNA	45.77	40.94	-0.173657	0.0346949	1.45973
51755	CDK12	mRNA	45.74	40.92	-0.173755	0.0803276	1.09513
286151	FBXO43	mRNA	3.41	3.05	-0.173767	0.596724	0.224226
84250	SLF1	mRNA	4.48	4.01	-0.173829	0.817285	0.0876264
29088	MRPL15	mRNA	22.45	20.06	-0.173829	0.171934	0.764638
1969	EPHA2	mRNA	153.78	137.52	-0.173913	3.97992e-07	6.40013
7468	NSD2	mRNA	80.48	71.98	-0.174007	3.67047e-06	5.43528
126075	CCDC159	mRNA	26.24	23.47	-0.174098	0.355645	0.448983
6352	CCL5	mRNA	9.38	8.4	-0.174125	0.601107	0.221048
51009	DERL2	mRNA	11.08	9.92	-0.174272	0.275472	0.559922
23078	VWA8	mRNA	7.04	6.28	-0.174285	0.0526976	1.27821
84316	NAA38	mRNA	95.9	85.76	-0.17431	0.213499	0.670605
9654	TTLL4	mRNA	47.96	42.87	-0.17431	0.00366132	2.43636
22879	MON1B	mRNA	31.74	28.39	-0.17434	0.0631006	1.19997
1069	CETN2	mRNA	103.12	92.21	-0.174343	0.0407234	1.39016
100463487	MTRNR2L9	mRNA	943.71	843.76	-0.174391	5.57695e-08	7.2536
3419	IDH3A	mRNA	22.99	20.57	-0.174498	0.182651	0.738378
4809	SNU13	mRNA	126.02	112.64	-0.174549	0.00795179	2.09954
8738	CRADD	mRNA	18.94	16.95	-0.174551	0.466122	0.3315
54812	AFTPH	mRNA	14.04	12.56	-0.174605	0.24373	0.613091
55120	FANCL	mRNA	17.65	15.78	-0.174639	0.200249	0.69843
339487	ZBTB8OS	mRNA	30.42	27.19	-0.174679	0.402841	0.394866
55813	UTP6	mRNA	22.12	19.78	-0.174679	0.267793	0.5722
64645	MFSD14A	mRNA	68.42	61.15	-0.174856	0.00881006	2.05502
9669	EIF5B	mRNA	53.08	47.46	-0.174959	0.00277887	2.55613
5930	RBBP6	mRNA	27.61	24.68	-0.175005	0.00989173	2.00473
51058	ZNF691	mRNA	18.89	16.9	-0.175027	0.199133	0.700857
91056	AP5B1	mRNA	14.43	12.89	-0.175087	0.0903112	1.04426
6670	SP3	mRNA	35.43	31.68	-0.175119	0.00436374	2.36014
4904	YBX1	mRNA	1266.23	1131.43	-0.175265	1.94755e-42	41.7105
219333	USP12	mRNA	13.77	12.31	-0.175333	0.266623	0.574102
84918	LRP11	mRNA	12.08	10.8	-0.175367	0.225091	0.647641
60490	PPCDC	mRNA	6.14	5.47	-0.175639	0.558888	0.252675
7203	CCT3	mRNA	164.83	147.25	-0.175641	0.000172723	3.76265
10057	ABCC5	mRNA	17.97	16.04	-0.175778	0.11132	0.953427
286319	TUSC1	mRNA	9.72	8.68	-0.175783	0.436959	0.359559
54922	RASIP1	mRNA	1.48	1.33	-0.17585	0.67506	0.170657
9183	ZW10	mRNA	19.02	16.99	-0.175918	0.210359	0.677038
6415	SELENOW	mRNA	274.85	245.48	-0.175937	0.000831259	3.08026
29081	METTL5	mRNA	42.88	38.29	-0.175956	0.18601	0.730464
644	BLVRA	mRNA	84.64	75.6	-0.176087	0.0607852	1.2162
54874	FNBP1L	mRNA	80	71.44	-0.176117	0.00119115	2.92403
23187	PHLDB1	mRNA	186.93	166.94	-0.176186	3.47016e-06	5.45965
1951	CELSR3	mRNA	13.93	12.43	-0.176222	0.018038	1.74381
23421	ITGB3BP	mRNA	29.75	26.56	-0.176264	0.235989	0.627108
54840	APTX	mRNA	13.08	11.66	-0.176296	0.653173	0.184972
7525	YES1	mRNA	102.25	91.31	-0.176313	1.47266e-05	4.8319
4735	2002-09-01	mRNA	341.98	305.35	-0.176322	2.75058e-12	11.5606
655	BMP7	mRNA	79.47	70.98	-0.176323	0.000457528	3.33958
819	CAMLG	mRNA	17.07	15.25	-0.176343	0.304212	0.516824
5286	PIK3C2A	mRNA	28.22	25.22	-0.176447	0.000193449	3.71343
6297	SALL2	mRNA	111.65	99.68	-0.176483	6.20508e-05	4.20725
79980	DSN1	mRNA	17.69	15.79	-0.17662	0.191729	0.717312
23640	HSPBP1	mRNA	117.65	105.01	-0.176671	0.0428159	1.3684
7745	ZKSCAN8	mRNA	37.05	33.06	-0.176672	0.00171825	2.76491
7756	ZNF207	mRNA	233.94	208.82	-0.176728	4.10962e-06	5.3862
93081	TEX30	mRNA	10.3	9.21	-0.17673	0.560505	0.25142
7919	DDX39B	mRNA	572.23	510.77	-0.176798	1.94542e-13	12.711
7072	TIA1	mRNA	61.19	54.62	-0.176803	0.0371673	1.42984
162966	ZNF600	mRNA	1.26	1.13	-0.176878	0.799957	0.0969335
83939	EIF2A	mRNA	54.22	48.41	-0.176878	0.00806555	2.09337
84253	GARNL3	mRNA	2.51	2.25	-0.176878	0.728369	0.137649
867	CBL	mRNA	28.38	25.33	-0.176878	0.000585316	3.23261
88745	RRP36	mRNA	97.73	87.21	-0.176924	0.0339577	1.46906
3431	SP110	mRNA	17	15.17	-0.177146	0.301467	0.520761
6048	RNF5	mRNA	182.82	163.14	-0.177169	0.00289176	2.53884
26750	RPS6KC1	mRNA	14.9	13.29	-0.177286	0.117792	0.928886
84915	FAM222A	mRNA	24.95	22.27	-0.177305	0.10188	0.99191
80975	TMPRSS5	mRNA	5.87	5.25	-0.177396	0.660692	0.180001
518	ATP5MC3	mRNA	72.5	64.69	-0.177486	0.0201772	1.69514
5145	PDE6A	mRNA	2.3	2.05	-0.177538	0.748147	0.126013
89958	SAPCD2	mRNA	71.58	63.86	-0.177707	0.0010995	2.95881
9972	NUP153	mRNA	53.14	47.39	-0.177766	0.000188687	3.72426
1385	CREB1	mRNA	27.61	24.63	-0.17787	0.354079	0.450899
84904	ARHGEF39	mRNA	7.1	6.33	-0.177949	0.545366	0.263312
5893	RAD52	mRNA	8.15	7.27	-0.177998	0.312836	0.504683
5693	PSMB5	mRNA	255.19	227.57	-0.178124	3.41967e-10	9.46602
29110	TBK1	mRNA	18.59	16.58	-0.178189	0.194988	0.709992
84987	COX14	mRNA	31.72	28.29	-0.178221	0.410738	0.386435
153830	RNF145	mRNA	72.35	64.5	-0.178414	0.000972463	3.01213
23338	JADE2	mRNA	17.52	15.62	-0.178442	0.0588768	1.23006
3224	HOXC8	mRNA	6.68	5.95	-0.178475	0.545828	0.262944
1327	COX4I1	mRNA	283.48	252.73	-0.178483	0.00049285	3.30728
80205	CHD9	mRNA	27.29	24.33	-0.178607	0.00100145	2.99937
84936	ZFYVE19	mRNA	22.7	20.24	-0.178621	0.281148	0.551065
148206	ZNF714	mRNA	11.03	9.84	-0.178671	0.0851748	1.06969
1678	TIMM8A	mRNA	7.27	6.49	-0.17897	0.229427	0.639355
286257	PAXX	mRNA	87.93	78.36	-0.179008	0.0921099	1.03569
56259	CTNNBL1	mRNA	41.77	37.21	-0.179065	0.145691	0.836568
130916	MTERF4	mRNA	20.77	18.51	-0.179225	0.873597	0.0586887
55103	RALGPS2	mRNA	5.6	4.99	-0.179324	0.131862	0.879881
5395	PMS2	mRNA	45.25	40.32	-0.179335	0.0568551	1.24523
84320	ACBD6	mRNA	71.37	63.59	-0.179396	0.0183503	1.73636
55722	CEP72	mRNA	6.42	5.72	-0.179484	0.179002	0.747141
55353	LAPTM4B	mRNA	150.53	134.1	-0.179488	0.000167165	3.77686
7071	KLF10	mRNA	48.04	42.81	-0.179699	0.0201014	1.69677
10667	FARS2	mRNA	21.54	19.19	-0.179706	0.194219	0.711708
57732	ZFYVE28	mRNA	2.68	2.4	-0.179706	0.518166	0.285531
6628	SNRPB	mRNA	325.14	289.63	-0.179712	3.54159e-05	4.4508
8099	CDK2AP1	mRNA	1011.09	900.64	-0.179779	0.367786	0.434404
105374013	LOC105374013	mRNA	6.22	5.53	-0.179821	0.420506	0.376227
25896	INTS7	mRNA	17.77	15.83	-0.180047	0.130343	0.884914
50999	TMED5	mRNA	28.53	25.4	-0.180082	0.0128169	1.89222
83932	SPRTN	mRNA	9.92	8.84	-0.180102	0.28308	0.548091
92255	LMBRD2	mRNA	6	5.33	-0.180183	0.804114	0.0946823
23433	RHOQ	mRNA	56.8	50.59	-0.180203	0.00834939	2.07835
64976	MRPL40	mRNA	57.64	51.31	-0.180208	0.10969	0.959832
9482	STX8	mRNA	44.83	39.91	-0.180208	0.210856	0.676014
9958	USP15	mRNA	8.05	7.18	-0.180283	0.933061	0.0300901
26523	AGO1	mRNA	24.77	22.05	-0.180384	0.061136	1.2137
84314	TMEM107	mRNA	13.4	11.94	-0.180398	0.409209	0.388055
554226	ANKRD30BL	mRNA	0.41	0.37	-0.180572	0.570805	0.243513
80821	DDHD1	mRNA	7.42	6.6	-0.180572	0.0727716	1.13804
9422	ZNF264	mRNA	4.12	3.67	-0.180572	0.451446	0.345394
7391	USF1	mRNA	86.32	76.84	-0.180707	0.0142734	1.84547
6047	RNF4	mRNA	125.41	111.65	-0.180777	9.35696e-05	4.02887
55225	RAVER2	mRNA	9.26	8.25	-0.180824	0.0871784	1.05959
79101	TAF1D	mRNA	18.52	16.5	-0.180824	0.409807	0.38742
54987	C1orf123	mRNA	93.45	83.19	-0.180872	0.0505217	1.29652
57545	CC2D2A	mRNA	20.38	18.14	-0.180916	0.0623306	1.2053
140465	MYL6B	mRNA	236.85	210.81	-0.180937	0.000948551	3.02294
3151	HMGN2	mRNA	755.06	672.02	-0.180974	8.53914e-18	17.0686
125875	CLDND2	mRNA	4.73	4.21	-0.181066	0.925973	0.0334018
3925	STMN1	mRNA	605.69	538.97	-0.181177	1.35149e-11	10.8692
83660	TLN2	mRNA	5.75	5.11	-0.181384	0.136747	0.864082
6742	SSBP1	mRNA	156.3	139.05	-0.181558	0.0191266	1.71836
490	ATP2B1	mRNA	56.62	50.37	-0.181562	2.19802e-05	4.65797
114659	LRRC37B	mRNA	17.23	15.31	-0.181656	0.141649	0.848787
90007	MIDN	mRNA	202.31	179.96	-0.181691	5.28033e-09	8.27734
26985	AP3M1	mRNA	58.99	52.46	-0.181838	0.000287743	3.54099
8604	SLC25A12	mRNA	12.08	10.73	-0.181925	0.237343	0.624624
283464	GXYLT1	mRNA	5.11	4.56	-0.18194	0.330713	0.480549
5700	PSMC1	mRNA	160.09	142.39	-0.181943	0.000621684	3.20643
5699	PSMB10	mRNA	23.73	21.13	-0.181948	0.396995	0.401215
55661	DDX27	mRNA	46.44	41.32	-0.182029	0.0312333	1.50538
5764	PTN	mRNA	2251.66	2002.37	-0.182167	5.08883e-47	46.2934
113130	CDCA5	mRNA	79.53	70.73	-0.182186	0.334876	0.475116
23673	STX12	mRNA	31.49	27.99	-0.182203	0.066678	1.17602
342892	ZNF850	mRNA	1.44	1.28	-0.182203	0.651096	0.186355
705	BYSL	mRNA	25.75	22.91	-0.182203	0.205257	0.687702
8539	API5	mRNA	70.13	62.36	-0.182203	0.0269642	1.56921
3930	LBR	mRNA	42.5	37.79	-0.18233	0.012017	1.9202
81689	ISCA1	mRNA	31.87	28.35	-0.18233	0.146212	0.835017
56128	PCDHB8	mRNA	12.67	11.26	-0.182416	0.331586	0.479403
5965	RECQL	mRNA	25.29	22.48	-0.182602	0.0343733	1.46378
151827	LRRC34	mRNA	4.5	3.99	-0.182653	0.634933	0.197272
8850	KAT2B	mRNA	41	36.44	-0.182679	0.00331363	2.4797
10625	IVNS1ABP	mRNA	50.96	45.3	-0.182771	0.00369824	2.43201
51155	JPT1	mRNA	111.69	99.29	-0.182788	0.00725865	2.13914
409	ARRB2	mRNA	65.61	58.31	-0.18285	0.0637429	1.19557
4678	NASP	mRNA	143.63	127.68	-0.182864	2.16416e-06	5.66471
57604	TRMT9B	mRNA	1.01	0.92	-0.182864	0.657647	0.182007
6135	RPL11	mRNA	1293.92	1149.99	-0.182996	1.69545e-13	12.7707
10194	TSHZ1	mRNA	54.93	48.83	-0.183122	0.000932792	3.03022
273	AMPH	mRNA	39.04	34.71	-0.183203	0.0160822	1.79366
79608	RIC3	mRNA	29.46	26.19	-0.183346	0.370204	0.431559
285533	RNF175	mRNA	8.13	7.21	-0.183446	0.464724	0.332805
255967	PAN3	mRNA	25.18	22.36	-0.18354	0.0516994	1.28651
51075	TMX2	mRNA	142.72	126.79	-0.183567	0.00155752	2.80757
10380	BPNT1	mRNA	17.05	15.15	-0.183585	0.23897	0.621656
51428	DDX41	mRNA	111.4	98.96	-0.183654	0.000621889	3.20629
29100	TMEM208	mRNA	32.64	29.01	-0.183791	0.362418	0.440791
6392	SDHD	mRNA	45.41	40.32	-0.183864	0.139547	0.85528
8777	MPDZ	mRNA	42.56	37.8	-0.183864	6.19631e-05	4.20787
7086	TKT	mRNA	411.48	365.45	-0.184057	4.70559e-11	10.3274
102157402	AK6	mRNA	18.62	16.55	-0.184083	0.491541	0.308441
441869	ANKRD65	mRNA	4.65	4.13	-0.184083	0.541864	0.266109
26520	TIMM9	mRNA	21.44	19.04	-0.184276	0.407237	0.390152
1595	CYP51A1	mRNA	51.37	45.62	-0.184301	0.00954768	2.0201
101929400	LOC101929400	mRNA	0.61	0.54	-0.184425	0.694384	0.1584
107985103	LOC107985103	mRNA	0.6	0.55	-0.184425	0.889504	0.0508522
130940	CCDC148	mRNA	0.6	0.53	-0.184425	0.889444	0.0508812
51454	GULP1	mRNA	2.42	2.17	-0.184425	0.654065	0.184379
56983	POGLUT1	mRNA	12.73	11.32	-0.184425	0.202602	0.693356
727	C5	mRNA	6.06	5.38	-0.184425	0.301311	0.520985
89846	FGD3	mRNA	0.62	0.54	-0.184425	0.693664	0.158851
23130	ATG2A	mRNA	22.21	19.72	-0.184568	0.156416	0.80572
321	APBA2	mRNA	91.09	80.87	-0.184599	4.21835e-05	4.37486
54881	TEX10	mRNA	35.33	31.38	-0.184605	0.053345	1.27291
120227	CYP2R1	mRNA	8.68	7.71	-0.184608	0.221634	0.654365
79066	METTL16	mRNA	16.75	14.89	-0.184614	0.0592899	1.22702
284273	ZADH2	mRNA	17.94	15.93	-0.184868	0.121553	0.915234
6118	RPA2	mRNA	73.81	65.51	-0.184877	0.0248013	1.60553
51164	DCTN4	mRNA	80.66	71.58	-0.184918	0.000262355	3.58111
5981	RFC1	mRNA	30.03	26.65	-0.185007	0.0204311	1.68971
285349	ZNF660	mRNA	6.64	5.91	-0.185143	0.30189	0.520152
6183	MRPS12	mRNA	57.78	51.27	-0.185223	0.137178	0.862714
79701	OGFOD3	mRNA	37.05	32.86	-0.185241	0.0246233	1.60865
30011	SH3KBP1	mRNA	188.18	166.97	-0.185279	2.58112e-15	14.5882
5688	PSMA7	mRNA	262.06	232.52	-0.185414	0.000262276	3.58124
54822	TRPM7	mRNA	11.25	10	-0.185556	0.0326274	1.48642
55757	UGGT2	mRNA	14.07	12.48	-0.185556	0.120294	0.919755
9416	DDX23	mRNA	82.78	73.43	-0.185597	0.000718433	3.14361
64342	HS1BP3	mRNA	14.88	13.2	-0.185602	0.251227	0.599934
38	ACAT1	mRNA	34.15	30.29	-0.185636	0.0278538	1.55512
79172	CENPO	mRNA	50.39	44.72	-0.185719	0.147254	0.831934
23514	SPIDR	mRNA	34.92	30.97	-0.185791	0.0570679	1.24361
25885	POLR1A	mRNA	30.71	27.23	-0.185824	4.52148e-05	4.34472
9778	KIAA0232	mRNA	27.3	24.21	-0.185883	0.0050224	2.29909
51281	ANKMY1	mRNA	15.65	13.88	-0.18595	0.147978	0.829803
23255	MTCL1	mRNA	27.67	24.54	-0.185977	0.0116301	1.93442
126299	ZNF428	mRNA	274.55	243.51	-0.185978	1.56254e-05	4.80617
25793	FBXO7	mRNA	181.77	161.2	-0.186114	0.000413156	3.38389
11260	XPOT	mRNA	39.65	35.17	-0.186231	0.0010792	2.9669
3842	TNPO1	mRNA	60.07	53.27	-0.186252	1.17291e-06	5.93073
9189	ZBED1	mRNA	39.84	35.3	-0.186383	0.00735554	2.13339
55193	PBRM1	mRNA	49.43	43.84	-0.186389	0.0028059	2.55193
123228	SENP8	mRNA	4	3.54	-0.186413	0.264403	0.577734
3570	IL6R	mRNA	0.79	0.71	-0.186413	0.374035	0.427088
54623	PAF1	mRNA	129.46	114.76	-0.186441	0.000211186	3.67534
64122	FN3K	mRNA	18.8	16.67	-0.186542	0.364109	0.438769
5198	PFAS	mRNA	36.99	32.8	-0.186576	0.059833	1.22306
83752	LONP2	mRNA	24	21.27	-0.186614	0.102042	0.991221
4998	ORC1	mRNA	21.76	19.29	-0.186912	0.1184	0.926648
56942	CMC2	mRNA	42.1	37.32	-0.186958	0.27131	0.566535
4713	NDUFB7	mRNA	461.75	409.25	-0.186972	0.000164267	3.78445
4729	NDUFV2	mRNA	174.59	154.74	-0.186987	0.00608875	2.21547
4124	MAN2A1	mRNA	6.18	5.49	-0.186999	0.525944	0.27906
252839	TMEM9	mRNA	100.15	88.75	-0.187016	0.00758763	2.11989
9753	ZSCAN12	mRNA	5.39	4.77	-0.187086	0.745159	0.127751
5790	PTPRCAP	mRNA	7.37	6.54	-0.187232	0.657115	0.182359
3200	HOXA3	mRNA	8.37	7.43	-0.187279	0.274667	0.561193
220004	PPP1R32	mRNA	3.78	3.36	-0.18737	0.701392	0.154039
3155	HMGCL	mRNA	19.92	17.65	-0.187383	0.200975	0.696858
25873	RPL36	mRNA	974.13	863.13	-0.18743	1.00552e-07	6.99761
60401	EDA2R	mRNA	14.52	12.88	-0.187493	0.474785	0.323503
26505	CNNM3	mRNA	15.91	14.09	-0.187627	0.0773713	1.11142
50486	G0S2	mRNA	9.15	8.11	-0.187733	0.629477	0.20102
161424	NOP9	mRNA	35.37	31.33	-0.187847	0.0188696	1.72424
51596	CUTA	mRNA	100.11	88.68	-0.18786	0.0385248	1.41426
2894	GRID1	mRNA	29.79	26.38	-0.187953	0.0482076	1.31688
22841	RAB11FIP2	mRNA	8.55	7.57	-0.187969	0.14051	0.852293
22994	CEP131	mRNA	17.07	15.13	-0.187969	0.243272	0.613909
10492	SYNCRIP	mRNA	146.27	129.57	-0.188039	2.99044e-06	5.52427
29102	DROSHA	mRNA	47.83	42.35	-0.188054	0.00148548	2.82813
83849	SYT15	mRNA	2.19	1.93	-0.188072	0.689473	0.161483
6604	SMARCD3	mRNA	188.85	167.24	-0.188152	0.00165233	2.7819
8725	URI1	mRNA	41.25	36.54	-0.188169	0.0672668	1.1722
161779	PGBD4	mRNA	3.37	2.97	-0.188204	0.654902	0.183823
64222	TOR3A	mRNA	24	21.25	-0.188275	0.190424	0.720277
28951	TRIB2	mRNA	454.37	402.33	-0.188372	4.62854e-24	23.3346
132864	CPEB2	mRNA	17.84	15.79	-0.188445	0.531252	0.274699
10175	CNIH1	mRNA	46.33	41.02	-0.18855	0.1151	0.938925
29934	SNX12	mRNA	45.33	40.15	-0.188571	0.0479809	1.31893
7050	TGIF1	mRNA	243.06	215.19	-0.188599	4.5644e-09	8.34062
432	ASGR1	mRNA	4.95	4.38	-0.18861	0.740154	0.130678
152217	NCBP2-AS2	mRNA	43.94	38.89	-0.188667	0.217688	0.662166
60682	SMAP1	mRNA	27.89	24.69	-0.188708	0.0601438	1.22081
201965	RWDD4	mRNA	30.65	27.13	-0.188737	0.0876631	1.05718
653820	FAM72B	mRNA	14.24	12.62	-0.188788	0.493943	0.306323
22913	RALY	mRNA	475.59	420.95	-0.18895	1.4042e-08	7.85257
158405	KIAA1958	mRNA	12.63	11.2	-0.189089	0.0578922	1.23738
3093	UBE2K	mRNA	41.45	36.69	-0.189152	0.00277984	2.55598
23548	TTC33	mRNA	5.72	5.07	-0.189156	0.563387	0.249193
4867	NPHP1	mRNA	4.53	4	-0.189342	1.00551	-0.00238826
64793	CEP85	mRNA	18.33	16.22	-0.189377	0.111724	0.951855
80025	PANK2	mRNA	20.11	17.79	-0.189417	0.967756	0.0142342
26230	TIAM2	mRNA	6.31	5.57	-0.189478	0.540466	0.267232
51203	NUSAP1	mRNA	161.78	143.14	-0.189497	3.94514e-05	4.40394
10245	TIMM17B	mRNA	135.56	119.93	-0.189514	0.0122866	1.91057
79753	SNIP1	mRNA	11.42	10.11	-0.189585	0.20617	0.685774
113540	CMTM1	mRNA	37.61	33.26	-0.189723	0.331865	0.479038
154810	AMOTL1	mRNA	64.3	56.88	-0.189927	1.00173	-0.00074929
55714	TENM3	mRNA	117.75	104.16	-0.189973	1.36808e-12	11.8639
1939	EIF2D	mRNA	50.91	45.04	-0.189996	0.0366843	1.43552
53407	STX18	mRNA	24.57	21.74	-0.190003	0.328841	0.483014
7580	ZNF32	mRNA	39.7	35.12	-0.190004	0.244646	0.611462
4045	LSAMP	mRNA	75.27	66.57	-0.190057	0.0623586	1.2051
339745	SPOPL	mRNA	9.82	8.69	-0.190103	0.201289	0.696179
29919	RMC1	mRNA	27.89	24.66	-0.190138	0.155909	0.80713
201973	PRIMPOL	mRNA	6.29	5.56	-0.19026	0.472888	0.325241
26046	LTN1	mRNA	12.57	11.1	-0.19026	0.0208723	1.68043
55206	SBNO1	mRNA	12.56	11.1	-0.19026	0.018527	1.73219
66005	CHID1	mRNA	132.11	116.83	-0.190263	0.173572	0.76052
25809	TTLL1	mRNA	26.09	23.07	-0.190348	0.199441	0.700185
5396	PRRX1	mRNA	80.85	71.48	-0.190359	0.000118092	3.92778
7175	TPR	mRNA	54.51	48.18	-0.190537	7.07181e-07	6.15047
253512	SLC25A30	mRNA	7.46	6.59	-0.190632	0.057894	1.23737
201799	TMEM154	mRNA	5.29	4.68	-0.190755	0.498654	0.302201
6181	RPLP2	mRNA	1487.39	1314.79	-0.190835	3.26998e-13	12.4855
90480	GADD45GIP1	mRNA	186.13	164.52	-0.190874	0.00694529	2.15831
7316	UBC	mRNA	1478.89	1307.2	-0.190902	5.10658e-48	47.2919
125058	TBC1D16	mRNA	88.75	78.43	-0.191125	8.66874e-10	9.06204
162239	ZFP1	mRNA	17.58	15.53	-0.191224	0.213874	0.669842
85416	ZIC5	mRNA	14.45	12.77	-0.191263	0.129801	0.886722
83930	STARD3NL	mRNA	130.62	115.41	-0.191383	0.00104231	2.982
54093	SETD4	mRNA	16.21	14.32	-0.191411	0.441187	0.355378
9748	SLK	mRNA	26.54	23.44	-0.191515	0.0033794	2.47116
102724135	LOC102724135	pseudo	4.49	3.96	-0.191531	0.673742	0.171506
339287	MSL1	mRNA	83.67	73.93	-0.19157	0.000295649	3.52922
7444	VRK2	mRNA	5.06	4.48	-0.191659	0.635208	0.197084
30836	DNTTIP2	mRNA	34.67	30.64	-0.191781	0.0568247	1.24546
55764	IFT122	mRNA	25.9	22.87	-0.191873	0.11508	0.939001
134147	CMBL	mRNA	13.25	11.69	-0.19189	0.173051	0.761827
84284	NTPCR	mRNA	20.06	17.73	-0.191898	0.371076	0.430537
84910	TMEM87B	mRNA	8.56	7.57	-0.192061	0.816749	0.0879113
100129543	ZNF730	mRNA	20.22	17.85	-0.192151	0.363135	0.439931
6251	RSU1	mRNA	45.3	40	-0.192204	0.0198602	1.70202
253635	GPATCH11	mRNA	11.86	10.48	-0.192224	0.311625	0.506367
57396	CLK4	mRNA	26.25	23.18	-0.192264	0.120576	0.91874
123872	DNAAF1	mRNA	0.2	0.17	-0.192645	0.725402	0.139421
134728	IRAK1BP1	mRNA	6.6	5.83	-0.192645	0.325291	0.487728
1953	MEGF6	mRNA	0.2	0.16	-0.192645	1.00523	-0.00226521
2674	GFRA1	mRNA	0.78	0.68	-0.192645	0.748844	0.125609
388581	C1QTNF12	mRNA	0.19	0.17	-0.192645	0.997309	0.00117047
6689	SPIB	mRNA	0.57	0.5	-0.192645	0.91805	0.0371336
79673	ZNF329	mRNA	5.24	4.64	-0.192645	0.343417	0.464178
80817	CEP44	mRNA	1.94	1.71	-0.192645	0.831439	0.0801694
10252	SPRY1	mRNA	234.18	206.75	-0.192666	4.49958e-08	7.34683
6495	SIX1	mRNA	32.38	28.58	-0.192799	0.0665926	1.17657
5747	PTK2	mRNA	136.62	120.6	-0.192901	1.82145e-07	6.73958
7410	VAV2	mRNA	52.28	46.13	-0.193123	0.0007751	3.11064
3187	HNRNPH1	mRNA	425.05	375.09	-0.193257	1.95588e-15	14.7087
55970	GNG12	mRNA	106.56	94.03	-0.193349	1.46219e-06	5.835
84515	MCM8	mRNA	18.37	16.2	-0.193462	0.0053849	2.26882
27087	B3GAT1	mRNA	115.01	101.46	-0.193471	1.06549e-05	4.97245
4292	MLH1	mRNA	47.92	42.3	-0.19348	0.0251475	1.59951
4302	MLLT6	mRNA	72.06	63.59	-0.193547	3.56857e-07	6.44751
10987	COPS5	mRNA	30.88	27.24	-0.193779	0.193246	0.713889
22894	DIS3	mRNA	17.56	15.5	-0.193784	0.0213988	1.66961
29087	THYN1	mRNA	124.24	109.58	-0.193853	0.00228244	2.6416
57669	EPB41L5	mRNA	16.4	14.45	-0.193865	0.0313055	1.50438
3185	HNRNPF	mRNA	208.72	184.12	-0.193867	1.28488e-07	6.89114
7866	IFRD2	mRNA	44.56	39.3	-0.19388	0.0507649	1.29444
66004	LYNX1	mRNA	27.77	24.5	-0.193906	0.0208947	1.67996
90649	ZNF486	mRNA	7.51	6.64	-0.193975	0.349333	0.456761
3396	MRPL58	mRNA	57.23	50.47	-0.194131	0.142068	0.847502
1499	CTNNB1	mRNA	367.08	323.72	-0.194198	1.87494e-16	15.727
9724	UTP14C	mRNA	15.99	14.1	-0.19421	0.0677504	1.16909
219854	TMEM218	mRNA	6.35	5.6	-0.194219	0.52669	0.278445
26084	ARHGEF26	mRNA	12.52	11.03	-0.194244	0.120594	0.918675
56005	MYDGF	mRNA	73.15	64.52	-0.194286	0.072659	1.13871
55744	COA1	mRNA	115.46	101.8	-0.194378	0.00386457	2.4129
5481	PPID	mRNA	16.73	14.77	-0.194438	0.309036	0.509992
144097	SPINDOC	mRNA	205.71	181.36	-0.194566	7.18778e-06	5.14341
23576	DDAH1	mRNA	47.26	41.66	-0.194763	0.00404202	2.3934
51299	NRN1	mRNA	84.71	74.67	-0.194771	0.0293826	1.53191
51117	COQ4	mRNA	152.84	134.72	-0.194838	0.0990357	1.00421
3646	EIF3E	mRNA	142.23	125.36	-0.194896	0.00112293	2.94965
158	ADSL	mRNA	74.46	65.62	-0.194929	0.0137697	1.86108
207063	DHRSX	mRNA	55.84	49.22	-0.194975	0.0125171	1.9025
65243	ZFP69B	mRNA	14.97	13.19	-0.194985	0.168247	0.774053
7782	SLC30A4	mRNA	2.12	1.87	-0.195016	0.766277	0.115614
8100	IFT88	mRNA	14.39	12.67	-0.19508	0.31381	0.503333
22869	ZNF510	mRNA	16.11	14.2	-0.19513	0.0546534	1.26238
23384	SPECC1L	mRNA	49.65	43.75	-0.195164	6.92323e-05	4.15969
9197	SLC33A1	mRNA	23.77	20.94	-0.195171	0.302864	0.518753
29843	SENP1	mRNA	32.96	29.04	-0.195226	0.019169	1.7174
8295	TRRAP	mRNA	83.53	73.62	-0.195281	2.00483e-13	12.6979
2023	ENO1	mRNA	1341.04	1181.76	-0.195298	9.11745e-32	31.0401
3066	HDAC2	mRNA	139.28	122.74	-0.195304	2.7812e-16	15.5558
55137	FIGN	mRNA	10.72	9.44	-0.195446	0.0484384	1.31481
3614	IMPDH1	mRNA	62.94	55.45	-0.195587	0.00844732	2.07328
7419	VDAC3	mRNA	90.46	79.7	-0.195632	0.0110561	1.9564
3320	HSP90AA1	mRNA	491.36	432.88	-0.195639	1.26083e-21	20.8993
4828	NMB	mRNA	38.8	34.19	-0.19574	0.214538	0.668496
9897	WASHC5	mRNA	30.19	26.61	-0.195794	0.0476652	1.3218
83852	SETDB2	mRNA	1.52	1.35	-0.19592	0.67049	0.173608
3608	ILF2	mRNA	418.82	368.9	-0.195955	3.54417e-11	10.4505
3799	KIF5B	mRNA	120.08	105.76	-0.196021	1.54037e-09	8.81238
8458	TTF2	mRNA	11.83	10.42	-0.196028	0.00111916	2.95111
5239	PGM5	mRNA	13.17	11.59	-0.196065	0.0987641	1.0054
8607	RUVBL1	mRNA	90.08	79.35	-0.19609	0.00564865	2.24806
6137	RPL13	mRNA	248.11	218.52	-0.196095	1.12073e-14	13.9505
23560	GTPBP4	mRNA	44.65	39.33	-0.19612	0.0296887	1.52741
54458	PRR13	mRNA	131.85	116.13	-0.196137	0.00533236	2.27308
51091	SEPSECS	mRNA	5.72	5.04	-0.196143	0.316775	0.49925
5356	PLRG1	mRNA	27.09	23.86	-0.196155	0.0588324	1.23038
107987464	LOC107987464	mRNA	5.53	4.88	-0.196265	0.553916	0.256556
1660	DHX9	mRNA	142.04	125.09	-0.19631	8.86413e-09	8.05236
58508	KMT2C	mRNA	36.81	32.41	-0.196318	7.81254e-08	7.10721
10940	POP1	mRNA	12.21	10.74	-0.196337	0.0214267	1.66904
28989	NTMT1	mRNA	40.41	35.58	-0.196361	0.119019	0.924384
1731	2001-09-01	mRNA	12	10.57	-0.196397	0.418526	0.378277
107987363	LOC107987363	mRNA	1.33	1.16	-0.196397	0.828521	0.0816965
64403	CDH24	mRNA	221.53	195.05	-0.196509	1.22622e-10	9.91143
5833	PCYT2	mRNA	23.05	20.28	-0.196555	0.355002	0.449769
3609	ILF3	mRNA	456.94	402.3	-0.1966	6.07813e-16	15.2162
6091	ROBO1	mRNA	83	73.08	-0.196626	1.44481e-08	7.84019
10208	USPL1	mRNA	19.98	17.59	-0.196653	0.0764832	1.11643
9031	BAZ1B	mRNA	139.86	123.11	-0.196726	9.94253e-11	10.0025
4171	MCM2	mRNA	123.47	108.72	-0.19674	3.36299e-06	5.47327
6837	MED22	mRNA	75.53	66.5	-0.196754	0.00440058	2.35649
9125	CNOT9	mRNA	89.35	78.65	-0.196903	0.00777761	2.10915
122809	SOCS4	mRNA	14.07	12.38	-0.196916	0.0533432	1.27292
10528	NOP56	mRNA	133.43	117.45	-0.19696	0.000254826	3.59376
317649	EIF4E3	mRNA	1.13	1.01	-0.197037	0.994961	0.00219395
3763	KCNJ6	mRNA	1.14	0.99	-0.197037	0.766559	0.115454
79031	PDCL3	mRNA	76.38	67.22	-0.197037	0.0813609	1.08958
83596	BCL2L12	mRNA	19.37	17.06	-0.197037	0.306463	0.513622
55066	PDPR	mRNA	28.44	25.04	-0.197397	0.398209	0.399889
1655	DDX5	mRNA	425.45	374.32	-0.197494	4.87185e-22	21.3123
5832	ALDH18A1	mRNA	50.22	44.19	-0.19753	0.00451886	2.34497
80324	PUS1	mRNA	21.97	19.32	-0.197658	0.218125	0.661294
26086	GPSM1	mRNA	242.48	213.34	-0.197664	7.02373e-12	11.1534
84311	MRPL45	mRNA	41.1	36.14	-0.197764	0.0817102	1.08772
119710	C11orf74	mRNA	18.56	16.32	-0.197773	0.629013	0.20134
6059	ABCE1	mRNA	33.89	29.82	-0.197818	0.0133622	1.87412
526	ATP6V1B2	mRNA	103.36	90.91	-0.19783	3.48145e-05	4.45824
10287	RGS19	mRNA	57.14	50.26	-0.197903	0.0321935	1.49223
138428	PTRH1	mRNA	9.46	8.33	-0.197939	0.455188	0.341809
285464	CRIPAK	mRNA	4.74	4.17	-0.197939	0.459172	0.338024
51561	IL23A	mRNA	0.95	0.83	-0.197939	0.86513	0.0629185
6490	PMEL	mRNA	0.93	0.83	-0.197939	0.91295	0.0395529
116461	TSEN15	mRNA	33.87	29.79	-0.19797	0.0207323	1.68335
6631	SNRPC	mRNA	256.09	225.24	-0.198004	3.46932e-05	4.45976
9725	TMEM63A	mRNA	27.05	23.78	-0.198015	0.0846949	1.07214
130612	TMEM198	mRNA	38.72	34.07	-0.198205	0.059273	1.22714
29922	NME7	mRNA	10.77	9.48	-0.198226	0.462997	0.334422
23333	DPY19L1	mRNA	44.58	39.2	-0.198263	0.00107701	2.96778
51545	ZNF581	mRNA	32.09	28.22	-0.198421	0.23068	0.636991
112840	WDR89	mRNA	6.04	5.3	-0.198451	0.318579	0.496782
388524	RPSAP58	mRNA	12.83	11.27	-0.198501	0.414067	0.38293
2475	MTOR	mRNA	32.45	28.53	-0.19851	0.000387014	3.41227
8683	SRSF9	mRNA	240.33	211.29	-0.198565	8.70792e-05	4.06009
8323	FZD6	mRNA	6.6	5.81	-0.19872	0.316416	0.499741
9508	ADAMTS3	mRNA	81.97	72.08	-0.198756	8.80329e-07	6.05535
8702	B4GALT4	mRNA	14.52	12.74	-0.198862	0.289977	0.537637
7531	YWHAE	mRNA	1756.72	1544.18	-0.19891	8.2498e-45	44.0836
153339	TMEM167A	mRNA	30.5	26.79	-0.199054	0.0133323	1.87509
84275	SLC25A33	mRNA	20.13	17.7	-0.199116	0.362442	0.440762
200424	TET3	mRNA	35.37	31.09	-0.199162	0.864929	0.0630197
10020	GNE	mRNA	17.49	15.37	-0.199235	0.061269	1.21276
140894	CNBD2	mRNA	0.74	0.66	-0.199309	0.777673	0.109203
23220	DTX4	mRNA	3.75	3.31	-0.199309	0.345049	0.462119
10916	MAGED2	mRNA	485.08	426.26	-0.199349	3.65405e-16	15.4372
57002	YAE1	mRNA	37.2	32.71	-0.199378	0.263198	0.579718
5073	PARN	mRNA	47.9	42.08	-0.199444	0.00454273	2.34268
80325	ABTB1	mRNA	52.6	46.2	-0.199506	0.108242	0.965602
26065	LSM14A	mRNA	78.24	68.75	-0.19969	0.000102636	3.9887
25842	ASF1A	mRNA	33.39	29.35	-0.199697	0.0632638	1.19884
1174	AP1S1	mRNA	220.63	193.81	-0.199732	7.07016e-05	4.15057
49854	ZBTB21	mRNA	14.82	13.01	-0.199746	0.0501564	1.29967
4793	NFKBIB	mRNA	92.65	81.4	-0.199784	0.0491229	1.30872
6570	SLC18A1	mRNA	32.62	28.65	-0.199865	0.0361324	1.4421
23019	CNOT1	mRNA	92.6	81.34	-0.199897	5.18543e-10	9.28522
653720	GOLGA8M	mRNA	2.07	1.82	-0.199938	0.368629	0.433411
1390	CREM	mRNA	41.78	36.7	-0.19996	0.0680873	1.16693
8874	ARHGEF7	mRNA	92.36	81.13	-0.200025	4.21757e-07	6.37494
5163	PDK1	mRNA	7.3	6.42	-0.200197	0.259274	0.586241
126789	PUSL1	mRNA	31.08	27.28	-0.200227	0.231892	0.634715
55623	THUMPD1	mRNA	11.03	9.68	-0.200366	0.213492	0.670618
79685	SAP30L	mRNA	26.56	23.32	-0.200383	0.00327301	2.48505
8896	BUD31	mRNA	212.3	186.4	-0.200555	0.00329084	2.48269
4598	MVK	mRNA	21.86	19.18	-0.200673	0.110449	0.956837
5939	RBMS2	mRNA	25.58	22.47	-0.200677	0.810555	0.0912177
7769	ZNF226	mRNA	19.24	16.9	-0.200725	0.257843	0.588644
133686	NADK2	mRNA	15.51	13.61	-0.200731	0.0946092	1.02407
79825	EFCC1	mRNA	20.34	17.88	-0.200774	0.241129	0.61775
4756	NEO1	mRNA	64.53	56.62	-0.201037	8.8075e-07	6.05515
51726	DNAJB11	mRNA	64.51	56.62	-0.201037	0.0247827	1.60585
51678	MPP6	mRNA	2.98	2.63	-0.201048	0.393152	0.40544
81556	INTS14	mRNA	51.99	45.63	-0.201129	0.018493	1.73299
166793	ZBTB49	mRNA	7.65	6.72	-0.201176	0.324681	0.488544
147166	TRIM16L	mRNA	18.06	15.85	-0.201247	0.165762	0.780516
191	AHCY	mRNA	163.5	143.48	-0.201324	1.92719e-05	4.71508
24144	TFIP11	mRNA	28.86	25.33	-0.201331	0.0417195	1.37966
115426	UHRF2	mRNA	14.89	13.07	-0.201399	0.0727543	1.13814
51142	CHCHD2	mRNA	825.37	724.22	-0.201509	7.22767e-13	12.141
199704	ZNF585A	mRNA	8.94	7.83	-0.201634	0.126926	0.89645
65109	UPF3B	mRNA	21.21	18.6	-0.201634	0.126096	0.8993
1738	DLD	mRNA	39.95	35.04	-0.201809	0.0106328	1.97335
8649	LAMTOR3	mRNA	9.29	8.14	-0.201822	0.231648	0.635171
7549	ZNF2	mRNA	7.61	6.69	-0.201864	0.260955	0.583434
84153	RNASEH2C	mRNA	58.86	51.65	-0.201931	0.00535875	2.27094
23204	ARL6IP1	mRNA	228.53	200.46	-0.201994	2.91376e-08	7.53555
11231	SEC63	mRNA	56.02	49.13	-0.202134	0.0229266	1.63966
134430	WDR36	mRNA	10.74	9.43	-0.202448	0.0980762	1.00844
55159	RFWD3	mRNA	35.75	31.35	-0.202466	0.00290872	2.5363
83856	FSD1L	mRNA	2.05	1.79	-0.202493	0.64466	0.190669
10478	SLC25A17	mRNA	25.37	22.25	-0.202531	0.119339	0.923219
55194	EVA1B	mRNA	49.07	43.01	-0.202561	0.15989	0.796179
133308	SLC9B2	mRNA	13.15	11.52	-0.202566	0.181337	0.741513
51603	METTL13	mRNA	19.61	17.21	-0.202615	0.201304	0.696148
100132074	FOXO6	mRNA	5	4.39	-0.202685	0.561248	0.250845
10944	C11orf58	mRNA	71.97	63.1	-0.202753	1.73684e-05	4.76024
55802	DCP1A	mRNA	33.11	29.02	-0.202797	0.00290579	2.53674
89890	KBTBD6	mRNA	11.84	10.37	-0.202817	0.11608	0.935243
9050	PSTPIP2	mRNA	1.49	1.3	-0.202817	0.733356	0.134685
84259	DCUN1D5	mRNA	24.59	21.55	-0.202844	0.015396	1.81259
56886	UGGT1	mRNA	32.91	28.85	-0.202857	4.07247e-06	5.39014
515	ATP5PB	mRNA	88.36	77.47	-0.202921	0.00222872	2.65194
285753	CEP57L1	mRNA	9.23	8.1	-0.20296	0.621746	0.206387
51106	TFB1M	mRNA	9.24	8.09	-0.20296	0.0620368	1.20735
9306	SOCS6	mRNA	23.82	20.88	-0.203177	0.0123198	1.9094
81853	TMEM14B	mRNA	42.61	37.34	-0.203359	0.151492	0.819611
3400	ID4	mRNA	109.02	95.54	-0.203368	2.05938e-06	5.68626
4357	MPST	mRNA	92.41	80.98	-0.203396	0.0136522	1.8648
84671	ZNF347	mRNA	9.76	8.57	-0.203425	0.540537	0.267175
23095	KIF1B	mRNA	50.16	43.96	-0.203449	3.16249e-06	5.49997
10775	POP4	mRNA	18.98	16.64	-0.203478	0.167399	0.776247
10565	ARFGEF1	mRNA	13.82	12.12	-0.203533	0.049497	1.30542
29941	PKN3	mRNA	30.41	26.64	-0.203533	0.0339343	1.46936
5896	RAG1	mRNA	0.92	0.81	-0.203533	0.724607	0.139898
84888	SPPL2A	mRNA	28.56	25.01	-0.203719	0.401317	0.396512
4552	MTRR	mRNA	30.75	26.96	-0.20374	0.0262559	1.58077
54936	ADPRHL2	mRNA	34.61	30.32	-0.203809	0.115244	0.938381
9493	KIF23	mRNA	39.03	34.18	-0.203832	0.000485105	3.31416
55763	EXOC1	mRNA	25.96	22.72	-0.20386	0.0413846	1.38316
2395	FXN	mRNA	3.13	2.75	-0.203872	0.416119	0.380782
54148	MRPL39	mRNA	47.29	41.41	-0.204005	0.0810886	1.09104
131076	CCDC58	mRNA	36.97	32.38	-0.20405	0.493014	0.30714
6203	RPS9	mRNA	649.13	568.58	-0.204064	8.09754e-09	8.09165
55011	PIH1D1	mRNA	127.23	111.45	-0.204084	0.00366448	2.43599
147991	DPY19L3	mRNA	37.31	32.67	-0.204216	0.000244661	3.61144
10127	ZNF263	mRNA	29.39	25.75	-0.204255	0.0500489	1.30061
115548	FCHO2	mRNA	14.69	12.87	-0.204255	0.328022	0.484098
285971	ZNF775	mRNA	15.42	13.5	-0.204358	0.251257	0.599882
9700	ESPL1	mRNA	25.7	22.52	-0.204358	0.0147423	1.83144
84629	TNRC18	mRNA	148.38	129.93	-0.204384	6.32021e-21	20.1993
10621	POLR3F	mRNA	14.5	12.71	-0.204411	0.317757	0.497904
57465	TBC1D24	mRNA	11.95	10.45	-0.204422	0.12281	0.910768
28998	MRPL13	mRNA	31.01	27.16	-0.204457	0.237183	0.624917
145482	PTGR2	mRNA	8.79	7.7	-0.204618	0.413264	0.383773
4179	CD46	mRNA	39.24	34.36	-0.204669	0.000835485	3.07806
55776	SAYSD1	mRNA	4.94	4.33	-0.20482	0.234306	0.630217
23012	STK38L	mRNA	28.21	24.69	-0.204925	0.0110535	1.9565
92170	MTG1	mRNA	28.21	24.68	-0.204925	0.0369758	1.43208
196500	PIANP	mRNA	164.99	144.41	-0.205	1.44681e-06	5.83959
3921	RPSA	mRNA	1201.46	1051.61	-0.205056	3.33541e-22	21.4769
9708	PCDHGA8	mRNA	2.01	1.75	-0.205114	0.592538	0.227284
388552	BLOC1S3	mRNA	13.54	11.84	-0.205258	0.260027	0.584981
84964	ALKBH6	mRNA	42.06	36.8	-0.205299	0.200578	0.697716
389015	SLC9A4	mRNA	2.39	2.07	-0.205319	0.55612	0.254832
7248	TSC1	mRNA	23.74	20.79	-0.205544	0.00167683	2.77551
93109	TMEM44	mRNA	22.46	19.64	-0.205612	0.0385837	1.4136
7019	TFAM	mRNA	23.55	20.6	-0.205651	0.0446841	1.34985
1978	EIF4EBP1	mRNA	166.1	145.33	-0.205706	0.00429619	2.36692
10473	HMGN4	mRNA	49.83	43.59	-0.205749	0.0327182	1.48521
22890	ZBTB1	mRNA	27.17	23.77	-0.205956	0.0166248	1.77924
11130	ZWINT	mRNA	109.03	95.37	-0.205957	0.00110358	2.9572
21	ABCA3	mRNA	38.84	33.97	-0.205966	0.000304566	3.51632
54880	BCOR	mRNA	39.92	34.92	-0.205979	2.64201e-05	4.57807
7541	ZBTB14	mRNA	12.03	10.52	-0.206003	0.3183	0.497163
9111	NMI	mRNA	10.02	8.76	-0.206182	0.441863	0.354712
1104	RCC1	mRNA	54.62	47.77	-0.206254	0.00730128	2.1366
51602	NOP58	mRNA	41.86	36.62	-0.206322	0.0491113	1.30882
1656	DDX6	mRNA	46.95	41.06	-0.206336	0.00252333	2.59803
4148	MATN3	mRNA	0.37	0.32	-0.206451	0.865072	0.0629478
7058	THBS2	mRNA	1.09	0.95	-0.206451	0.663087	0.178429
79814	AGMAT	mRNA	0.36	0.31	-0.206451	0.878522	0.0562474
8224	SYN3	mRNA	0.36	0.31	-0.206451	0.742139	0.129515
92591	ASB16	mRNA	0.37	0.31	-0.206451	0.850401	0.0703764
23063	WAPL	mRNA	18.56	16.23	-0.206451	0.0293929	1.53176
29883	CNOT7	mRNA	61.3	53.6	-0.206495	0.00107688	2.96783
1019	CDK4	mRNA	222.79	194.79	-0.206511	3.42017e-07	6.46595
4218	RAB8A	mRNA	88.56	77.43	-0.206542	0.00266884	2.57368
8493	PPM1D	mRNA	18	15.73	-0.2066	0.053643	1.27049
81624	DIAPH3	mRNA	17.28	15.09	-0.206607	0.0292084	1.53449
51693	TRAPPC2L	mRNA	33.82	29.57	-0.20661	0.0716928	1.14452
65003	MRPL11	mRNA	49.98	43.7	-0.206612	0.0676048	1.17002
54432	YIPF1	mRNA	31.26	27.34	-0.206623	0.212399	0.672849
55635	DEPDC1	mRNA	15.98	13.98	-0.206788	0.0924631	1.03403
25957	PNISR	mRNA	96.25	84.13	-0.206842	4.21575e-06	5.37512
7555	CNBP	mRNA	121.84	106.5	-0.206871	2.02761e-06	5.69302
118672	PSTK	mRNA	11.62	10.15	-0.206914	0.322057	0.492067
991	CDC20	mRNA	169.18	147.9	-0.206928	6.23463e-05	4.20519
54800	KLHL24	mRNA	5.63	4.91	-0.206929	0.229919	0.638425
10947	AP3M2	mRNA	19.59	17.14	-0.207	0.0779938	1.10794
286148	DPY19L4	mRNA	19.05	16.63	-0.207158	0.0243315	1.61383
1915	EEF1A1	mRNA	3089.87	2700.54	-0.207177	1.92639e-154	153.715
883	KYAT1	mRNA	22.11	19.33	-0.207181	0.20202	0.694607
11022	TDRKH	mRNA	18.84	16.46	-0.207308	0.212908	0.671808
64854	USP46	mRNA	11.6	10.14	-0.20738	0.0522729	1.28172
11107	PRDM5	mRNA	7.79	6.79	-0.207488	0.834969	0.0783294
6605	SMARCE1	mRNA	253.09	221.16	-0.207515	1.56229e-09	8.80624
92703	TMEM183A	mRNA	74.68	65.25	-0.207785	0.000572683	3.24209
6103	RPGR	mRNA	5.97	5.2	-0.207805	0.556564	0.254485
9836	LCMT2	mRNA	19.54	17.06	-0.20783	0.128927	0.889657
3455	IFNAR2	mRNA	32.35	28.27	-0.207866	0.0477121	1.32137
7296	TXNRD1	mRNA	51.85	45.3	-0.207957	0.000920691	3.03589
9730	DCAF1	mRNA	36.68	32.04	-0.207993	0.000792562	3.10097
56479	KCNQ5	mRNA	13.73	12	-0.20802	0.0972317	1.01219
25828	TXN2	mRNA	229.69	200.62	-0.208092	3.56513e-05	4.44792
540	ATP7B	mRNA	1.63	1.43	-0.208108	0.631127	0.199883
83756	TAS1R3	mRNA	1.62	1.42	-0.208108	0.701338	0.154072
157680	VPS13B	mRNA	10.65	9.3	-0.208222	0.000889577	3.05082
84879	MFSD2A	mRNA	9.01	7.88	-0.208242	0.428046	0.36851
27244	SESN1	mRNA	11.19	9.77	-0.208378	0.252827	0.597177
8655	DYNLL1	mRNA	547.79	478.31	-0.208565	2.20953e-07	6.6557
55677	IWS1	mRNA	42.1	36.75	-0.208882	0.0127297	1.89518
136227	COL26A1	mRNA	2.15	1.88	-0.208947	0.663139	0.178396
26268	FBXO9	mRNA	31.12	27.17	-0.208961	0.989504	0.00458245
27336	HTATSF1	mRNA	52.14	45.53	-0.209034	0.0111238	1.95375
55609	ZNF280C	mRNA	3.95	3.46	-0.209177	0.415378	0.381557
3375	IAPP	mRNA	0.89	0.79	-0.209453	0.905909	0.0429156
3975	LHX1	mRNA	1.8	1.56	-0.209453	0.65227	0.185572
644943	RASSF10	mRNA	0.89	0.79	-0.209453	0.828579	0.0816663
79850	FAM57A	mRNA	45.03	39.3	-0.209502	0.0227366	1.64327
55186	SLC25A36	mRNA	40.56	35.4	-0.209507	0.00178826	2.74757
900	CCNG1	mRNA	65.46	57.11	-0.20962	0.00412064	2.38504
168451	THAP5	mRNA	29.6	25.81	-0.209638	0.0311108	1.50709
10201	NME6	mRNA	10.94	9.54	-0.209653	0.377117	0.423524
23380	SRGAP2	mRNA	117.25	102.28	-0.209715	9.26477e-06	5.03317
79699	ZYG11B	mRNA	15.59	13.6	-0.209734	0.564517	0.248323
23001	WDFY3	mRNA	15.4	13.43	-0.20995	6.5645e-06	5.1828
10603	SH2B2	mRNA	32.25	28.12	-0.209962	0.114157	0.942496
100996709	LOC100996709	mRNA	11.28	9.85	-0.210035	0.817342	0.087596
55037	PTCD3	mRNA	18.24	15.9	-0.210293	0.0158884	1.79892
8653	DDX3Y	mRNA	25.2	21.98	-0.210408	0.02207	1.6562
89796	NAV1	mRNA	73.62	64.19	-0.210479	0.0563634	1.249
24149	ZNF318	mRNA	29.83	26.02	-0.210517	0.000288237	3.54025
123879	DCUN1D3	mRNA	1.96	1.72	-0.210567	0.56954	0.244476
257364	SNX33	mRNA	33.04	28.8	-0.210612	0.0228735	1.64067
8204	NRIP1	mRNA	8.39	7.33	-0.210627	0.0479132	1.31955
8890	EIF2B4	mRNA	61.57	53.68	-0.210697	0.0150577	1.82224
387263	C6orf120	mRNA	16.95	14.78	-0.210744	0.0756024	1.12146
57150	SMIM8	mRNA	2.5	2.17	-0.210767	0.645881	0.189847
4725	NDUFS5	mRNA	312.55	272.48	-0.210833	0.000441373	3.35519
158067	AK8	mRNA	3.02	2.65	-0.210897	0.659874	0.180539
55129	ANO10	mRNA	24.07	20.98	-0.211045	0.191571	0.717671
55869	HDAC8	mRNA	27.44	23.92	-0.211168	0.169825	0.769998
54497	HEATR5B	mRNA	8.89	7.77	-0.211297	0.196929	0.70569
147015	DHRS13	mRNA	41.81	36.43	-0.211416	0.0498346	1.30247
1207	CLNS1A	mRNA	120.07	104.62	-0.211504	0.00261507	2.58252
2021	ENDOG	mRNA	29.34	25.58	-0.211504	0.197259	0.704964
375316	RBM44	mRNA	0.52	0.47	-0.211504	0.885384	0.0528682
54986	ULK4	mRNA	1.07	0.94	-0.211504	0.750483	0.124659
55364	IMPACT	mRNA	14.41	12.55	-0.211504	0.134611	0.870919
1477	CSTF1	mRNA	45.87	39.97	-0.211625	0.0420818	1.37591
55806	HR	mRNA	11.92	10.38	-0.211659	0.106077	0.97438
6747	SSR3	mRNA	37.14	32.36	-0.211752	0.0036399	2.43891
10060	ABCC9	mRNA	17.06	14.86	-0.211828	0.00545545	2.26317
27230	SERP1	mRNA	25.56	22.28	-0.211936	0.0540124	1.26751
11064	CNTRL	mRNA	16.16	14.08	-0.21196	0.00601264	2.22093
57698	SHTN1	mRNA	3.38	2.93	-0.21205	0.551075	0.258789
100131755	ARMCX4	mRNA	6.2	5.41	-0.212097	0.17797	0.749654
51019	WASHC3	mRNA	40.95	35.67	-0.212179	0.0529567	1.27608
54826	GIN1	mRNA	2.31	2.01	-0.212304	0.624307	0.204602
84107	ZIC4	mRNA	4.62	4.01	-0.212304	0.310704	0.507654
2958	GTF2A2	mRNA	45.02	39.19	-0.212323	0.0620763	1.20707
5436	POLR2G	mRNA	154.37	134.43	-0.21234	0.00530157	2.2756
10484	SEC23A	mRNA	50.34	43.84	-0.212346	0.00687604	2.16266
26517	TIMM13	mRNA	76.73	66.81	-0.212393	0.00408881	2.3884
7272	TTK	mRNA	18.6	16.21	-0.212395	0.113112	0.946492
11108	PRDM4	mRNA	24.08	20.98	-0.212499	0.0165442	1.78135
107984841	LOC107984841	mRNA	105.2	91.61	-0.212502	0.042044	1.3763
27111	SDCBP2	mRNA	3.53	3.08	-0.212545	0.682458	0.165924
7695	ZNF136	mRNA	5.31	4.63	-0.212545	0.408875	0.38841
8209	GATD3A	mRNA	29.04	25.28	-0.212583	0.295124	0.529996
51121	RPL26L1	mRNA	84.95	73.97	-0.212675	0.080008	1.09687
6665	SOX15	mRNA	10.26	8.94	-0.212761	0.472933	0.3252
60592	SCOC	mRNA	25.47	22.17	-0.212806	0.165239	0.781888
498	ATP5F1A	mRNA	311.92	271.56	-0.212851	7.83612e-10	9.1059
134353	LSM11	mRNA	2.48	2.14	-0.212994	0.447234	0.349465
10278	EFS	mRNA	201.2	175.12	-0.213089	5.41422e-10	9.26646
8503	PIK3R3	mRNA	35.14	30.6	-0.21313	0.000614433	3.21153
146956	EME1	mRNA	31.77	27.67	-0.213244	0.0409734	1.3875
54962	TIPIN	mRNA	19.76	17.21	-0.213275	0.725562	0.139325
90592	ZNF700	mRNA	7.06	6.14	-0.213332	0.388517	0.41059
2592	GALT	mRNA	6.53	5.67	-0.213481	0.583045	0.234298
1	A1BG	mRNA	5.28	4.61	-0.213595	0.593653	0.226467
8481	OFD1	mRNA	15.87	13.8	-0.213595	0.00252194	2.59826
4602	MYB	mRNA	6	5.21	-0.213658	0.549283	0.260204
26127	FGFR1OP2	mRNA	35.41	30.81	-0.21369	0.169723	0.77026
29761	USP25	mRNA	8.81	7.67	-0.213807	0.600393	0.221565
57018	CCNL1	mRNA	77.3	67.24	-0.213817	0.00132229	2.87867
10914	PAPOLA	mRNA	113.37	98.62	-0.213878	3.71152e-08	7.43045
84450	ZNF512	mRNA	42.94	37.35	-0.213994	0.00445588	2.35107
6726	SRP9	mRNA	318.56	277.11	-0.21405	1.65706e-08	7.78066
1325	CORT	mRNA	0.71	0.61	-0.214125	0.850633	0.0702578
84620	ST6GAL2	mRNA	0.72	0.6	-0.214125	0.414424	0.382555
81929	SEH1L	mRNA	31.63	27.51	-0.214302	0.20059	0.697691
91689	SMDT1	mRNA	32.49	28.26	-0.21434	0.815924	0.0883504
64110	MAGEF1	mRNA	130.5	113.48	-0.214414	0.000327904	3.48425
81931	ZNF93	mRNA	24.06	20.91	-0.214416	0.0762275	1.11789
5814	PURB	mRNA	32.84	28.57	-0.214423	4.74183e-05	4.32405
48	ACO1	mRNA	14.75	12.82	-0.214505	0.132777	0.876876
54431	DNAJC10	mRNA	35.27	30.67	-0.214641	0.00143622	2.84278
5684	PSMA3	mRNA	92.26	80.22	-0.214701	0.0235055	1.62883
177	AGER	mRNA	25.08	21.81	-0.214739	0.191737	0.717293
28986	MAGEH1	mRNA	25.96	22.56	-0.214772	0.193146	0.714114
2965	GTF2H1	mRNA	37.86	32.91	-0.214864	0.00700206	2.15477
55634	KRBOX4	mRNA	9.28	8.07	-0.214878	0.362204	0.441047
4863	NPAT	mRNA	12.44	10.83	-0.214912	0.0984685	1.0067
1894	ECT2	mRNA	41.32	35.91	-0.215073	0.00175834	2.7549
4830	NME1	mRNA	396.07	344.27	-0.215122	4.63535e-06	5.33392
8801	SUCLG2	mRNA	26.25	22.8	-0.215299	0.088127	1.05489
55234	SMU1	mRNA	15.04	13.06	-0.215428	0.573907	0.241159
9086	EIF1AY	mRNA	26.74	23.21	-0.215644	0.184737	0.733447
990	CDC6	mRNA	39.82	34.6	-0.215672	0.0177057	1.75189
23070	CMTR1	mRNA	29.51	25.64	-0.21569	0.022706	1.64386
339883	C3orf35	mRNA	0.86	0.77	-0.215729	0.387493	0.411736
54165	DCUN1D1	mRNA	14.84	12.9	-0.215729	0.185445	0.731786
57758	SCUBE2	mRNA	4.36	3.79	-0.215729	0.147629	0.830828
51592	TRIM33	mRNA	49.23	42.78	-0.215775	0.00803205	2.09517
11193	WBP4	mRNA	19.71	17.14	-0.2159	0.191546	0.717727
84262	PSMG3	mRNA	116.03	100.79	-0.215923	0.0014608	2.83541
10311	VPS26C	mRNA	31.05	26.96	-0.21602	0.0156625	1.80514
92154	MTSS1L	mRNA	155.56	135.11	-0.21607	9.63481e-08	7.01616
63897	HEATR6	mRNA	27.89	24.24	-0.216133	0.00171328	2.76617
84932	RAB2B	mRNA	41.65	36.17	-0.216244	0.0161033	1.79308
84823	LMNB2	mRNA	178.71	155.21	-0.216335	3.63101e-13	12.44
5635	PRPSAP1	mRNA	27.14	23.57	-0.216602	0.0926945	1.03295
79640	C22orf46	pseudo	15.14	13.15	-0.216624	0.0600959	1.22116
79879	CCDC134	mRNA	11.31	9.82	-0.216728	0.818438	0.0870144
55192	DNAJC17	mRNA	29.92	25.97	-0.216748	0.140974	0.850861
8895	CPNE3	mRNA	34.25	29.75	-0.216784	0.00279061	2.5543
51650	MRPS33	mRNA	48.86	42.4	-0.216792	0.213201	0.671211
1826	DSCAM	mRNA	1.05	0.91	-0.216811	0.618454	0.208692
2301	FOXE3	mRNA	1.05	0.92	-0.216811	0.81145	0.090738
548645	DNAJC25	mRNA	5.21	4.53	-0.216811	0.510307	0.292169
4921	DDR2	mRNA	28.85	25.03	-0.216943	0.0275456	1.55995
8932	MBD2	mRNA	27.42	23.81	-0.217087	0.00458687	2.33848
727866	FAM156B	mRNA	29.69	25.76	-0.217098	0.660346	0.180228
3313	HSPA9	mRNA	160.57	139.38	-0.217135	2.62761e-09	8.58044
79184	BRCC3	mRNA	15.63	13.57	-0.217175	0.238412	0.622672
148304	C1orf74	mRNA	2.26	1.96	-0.217231	0.541815	0.266149
4172	MCM3	mRNA	118.93	103.2	-0.217448	1.42816e-06	5.84522
55005	RMND1	mRNA	10.75	9.33	-0.217516	0.370977	0.430653
91057	CCDC34	mRNA	32.41	28.12	-0.217541	0.143488	0.843183
79776	ZFHX4	mRNA	9.7	8.41	-0.217591	0.00689873	2.16123
148170	CDC42EP5	mRNA	44.33	38.47	-0.217665	0.161075	0.792971
6627	SNRPA1	mRNA	53.01	45.98	-0.217668	0.084918	1.071
55789	DEPDC1B	mRNA	29.79	25.85	-0.217701	0.475957	0.322433
8544	PIR	mRNA	21.12	18.34	-0.217707	0.243084	0.614244
54103	GSAP	mRNA	7.61	6.62	-0.217805	0.897637	0.0468995
128308	MRPL55	mRNA	68.34	59.29	-0.217877	0.0405532	1.39197
4702	NDUFA8	mRNA	95.16	82.54	-0.217925	0.0299536	1.52355
121512	FGD4	mRNA	5.37	4.64	-0.218047	0.534956	0.271682
3312	HSPA8	mRNA	1364.78	1183.82	-0.218113	6.2199e-47	46.2062
286527	TMSB15B	mRNA	12.44	10.79	-0.21818	0.655237	0.183601
11248	NXPH3	mRNA	2.76	2.4	-0.21818	0.466577	0.331077
8798	DYRK4	mRNA	69.46	60.26	-0.218201	0.0439949	1.3566
79017	GGCT	mRNA	90.69	78.65	-0.218283	0.0119823	1.92146
10056	FARSB	mRNA	65.3	56.63	-0.21829	0.0018786	2.72617
130355	C2orf76	mRNA	24.87	21.56	-0.21841	0.457368	0.339734
100533467	BIVM-ERCC5	mRNA	7.41	6.43	-0.218469	0.201531	0.695658
9212	AURKB	mRNA	100.01	86.71	-0.218723	0.00246081	2.60892
3550	IK	mRNA	150.85	130.78	-0.218763	1.9744e-05	4.70457
51449	PCYOX1	mRNA	21.53	18.67	-0.218877	0.0147939	1.82992
2005	ELK4	mRNA	9.99	8.66	-0.218895	0.228838	0.640473
904	CCNT1	mRNA	21.87	18.96	-0.218931	0.00400583	2.39731
140738	TMEM37	mRNA	1.72	1.48	-0.21901	0.75181	0.123892
1182	CLCN3	mRNA	31.85	27.61	-0.2191	0.00019453	3.71101
10440	TIMM17A	mRNA	39.08	33.86	-0.219113	0.070495	1.15184
8454	CUL1	mRNA	80.55	69.83	-0.219138	9.59603e-05	4.01791
284086	NEK8	mRNA	7.23	6.27	-0.219169	0.177737	0.750222
84861	KLHL22	mRNA	45.44	39.39	-0.219187	0.00535871	2.27094
3183	HNRNPC	mRNA	492.64	426.99	-0.2192	6.27068e-22	21.2027
51188	SS18L2	mRNA	18.41	15.95	-0.219228	0.161676	0.791353
11182	SLC2A6	mRNA	14.8	12.83	-0.219242	0.244196	0.612262
388	RHOB	mRNA	149.84	129.88	-0.219243	2.23238e-06	5.65123
9649	RALGPS1	mRNA	5.68	4.93	-0.219313	0.0246145	1.60881
105376204	LOC105376204	mRNA	2.06	1.79	-0.219566	0.473943	0.324274
54998	AURKAIP1	mRNA	170.93	148.11	-0.219597	0.000195702	3.7084
6603	SMARCD2	mRNA	91.69	79.44	-0.219723	0.000288086	3.54048
706	TSPO	mRNA	115.73	100.27	-0.219724	0.0130119	1.88566
11104	KATNA1	mRNA	13.23	11.46	-0.219748	0.22543	0.646989
8682	PEA15	mRNA	1562.9	1354.09	-0.219779	2.51845e-62	61.5989
79665	DHX40	mRNA	54.56	47.29	-0.21983	2.26392e-05	4.64514
28987	NOB1	mRNA	72.57	62.88	-0.219903	0.0068403	2.16492
79780	CCDC82	mRNA	39.8	34.49	-0.219904	0.080635	1.09348
27161	AGO2	mRNA	21.27	18.44	-0.219927	4.91583e-06	5.3084
5071	PRKN	mRNA	2.75	2.37	-0.220266	0.588082	0.230562
7155	TOP2B	mRNA	77.25	66.9	-0.22028	3.09232e-07	6.50972
23355	VPS8	mRNA	17.98	15.56	-0.220447	0.0292623	1.53369
5511	PPP1R8	mRNA	70.67	61.19	-0.220496	0.00182248	2.73934
5706	PSMC6	mRNA	55.46	48.01	-0.2205	0.0922242	1.03516
56907	SPIRE1	mRNA	50.49	43.7	-0.220545	0.000301153	3.52121
51202	DDX47	mRNA	86.48	74.87	-0.220842	0.00230861	2.63665
100132406	NBPF10	mRNA	7.85	6.81	-0.220909	0.0335454	1.47437
51283	BFAR	mRNA	37.22	32.23	-0.220983	0.00783574	2.10592
139231	FAM199X	mRNA	12.65	10.93	-0.221009	0.0283559	1.54736
10198	MPHOSPH9	mRNA	19.12	16.53	-0.221172	0.0348349	1.45799
9398	CD101	mRNA	4.78	4.14	-0.221172	0.689293	0.161596
56683	CFAP298	mRNA	48.8	42.23	-0.221198	0.0766186	1.11567
79038	ZFYVE21	mRNA	28.78	24.91	-0.221582	0.179704	0.745443
10376	TUBA1B	mRNA	6769.38	5857.6	-0.22159	3.54741e-200	199.45
29099	COMMD9	mRNA	38.82	33.59	-0.221642	0.0859117	1.06595
81562	LMAN2L	mRNA	16.85	14.59	-0.221701	0.197687	0.704022
22990	PCNX1	mRNA	24.49	21.18	-0.221916	0.00019066	3.71974
25831	HECTD1	mRNA	40.66	35.16	-0.221962	1.44307e-10	9.84071
54664	TMEM106B	mRNA	37.41	32.36	-0.222081	0.000207591	3.68279
1261	CNGA3	mRNA	3.9	3.37	-0.222392	0.392208	0.406484
148	ADRA1A	mRNA	0.52	0.45	-0.222392	0.745257	0.127694
23228	PLCL2	mRNA	0.16	0.16	-0.222392	1.00563	-0.00243774
2886	GRB7	mRNA	0.16	0.15	-0.222392	1.00521	-0.00225507
348738	C2orf48	mRNA	1.69	1.48	-0.222392	0.766615	0.115423
390598	SKOR1	mRNA	3.74	3.24	-0.222392	0.477115	0.321377
400961	PAIP2B	mRNA	0.17	0.15	-0.222392	0.878227	0.056393
55847	CISD1	mRNA	5.76	5	-0.222392	0.518214	0.285491
573	BAG1	mRNA	9.51	8.22	-0.222392	0.204924	0.688408
57628	DPP10	mRNA	0.84	0.73	-0.222392	0.998195	0.000784516
66002	CYP4F12	mRNA	0.84	0.74	-0.222392	0.790801	0.101933
7442	TRPV1	mRNA	4.92	4.25	-0.222392	0.363515	0.439477
8322	FZD4	mRNA	3.91	3.37	-0.222392	0.272916	0.56397
84458	LCOR	mRNA	12.4	10.73	-0.222392	0.0294215	1.53133
10236	HNRNPR	mRNA	198.76	171.9	-0.222451	7.45556e-09	8.12752
9589	WTAP	mRNA	109.63	94.8	-0.222499	0.00338971	2.46984
80314	EPC1	mRNA	40.39	34.91	-0.222537	0.0937295	1.02812
80011	FAM192A	mRNA	150.59	130.22	-0.222664	5.05774e-07	6.29604
6210	RPS15A	mRNA	1032.32	892.59	-0.222703	9.92382e-12	11.0033
6138	RPL15	mRNA	625.48	540.79	-0.222784	3.84934e-31	30.4146
23032	USP33	mRNA	26.28	22.7	-0.222837	0.226157	0.645589
6897	TARS	mRNA	90.12	77.93	-0.22291	8.71057e-06	5.05995
205251	MTLN	mRNA	18.46	15.96	-0.223024	0.234053	0.630685
1017	CDK2	mRNA	78.3	67.67	-0.223361	0.00120848	2.91776
94101	ORMDL1	mRNA	41.6	35.96	-0.223374	0.0286247	1.54326
493856	CISD2	mRNA	11.66	10.07	-0.223393	0.0663556	1.17812
7443	VRK1	mRNA	28.24	24.39	-0.223426	0.16335	0.786882
126917	IFFO2	mRNA	19.42	16.78	-0.223594	0.0125025	1.903
26207	PITPNC1	mRNA	7.94	6.85	-0.223864	0.122076	0.913371
54883	CWC25	mRNA	19.57	16.91	-0.223883	0.0805393	1.09399
6507	SLC1A3	mRNA	352.98	304.94	-0.224013	8.86212e-23	22.0525
85395	FAM207A	mRNA	44.84	38.74	-0.224084	0.129448	0.887905
56180	MOSPD1	mRNA	6.22	5.38	-0.224265	0.445314	0.351333
57533	TBC1D14	mRNA	51.04	44.07	-0.224337	0.00167777	2.77527
6129	RPL7	mRNA	686.14	592.61	-0.22434	2.22595e-11	10.6525
8243	SMC1A	mRNA	44.81	38.68	-0.224346	2.64625e-07	6.57737
5335	PLCG1	mRNA	171.6	148.19	-0.224365	4.51472e-15	14.3454
6789	STK4	mRNA	14.64	12.65	-0.224384	0.0271379	1.56642
84522	JAGN1	mRNA	43.62	37.65	-0.2244	0.047383	1.32438
64963	MRPS11	mRNA	48.48	41.88	-0.224439	0.045403	1.34292
11201	POLI	mRNA	11.27	9.75	-0.224462	0.482531	0.316475
11315	PARK7	mRNA	280.09	241.89	-0.224476	3.05084e-05	4.51558
10672	GNA13	mRNA	26.92	23.26	-0.22456	0.0028916	2.53886
6882	TAF11	mRNA	27.91	24.11	-0.224692	0.203264	0.69194
23443	SLC35A3	mRNA	5.03	4.37	-0.224706	0.154133	0.812104
3178	HNRNPA1	mRNA	811.1	700.23	-0.224904	2.00033e-25	24.6989
51317	PHF21A	mRNA	118.23	102.06	-0.225059	0.000369246	3.43268
81846	SBF2	mRNA	26.01	22.44	-0.225311	0.387374	0.41187
875	CBS	mRNA	69.93	60.34	-0.225398	0.00253356	2.59627
10657	KHDRBS1	mRNA	189.13	163.22	-0.225417	1.23705e-09	8.90761
64426	SUDS3	mRNA	31.68	27.32	-0.225526	0.00419272	2.3775
55090	MED9	mRNA	22.12	19.09	-0.22556	0.121366	0.915903
9205	ZMYM5	mRNA	12.91	11.15	-0.22556	0.926236	0.0332782
9666	DZIP3	mRNA	16.09	13.87	-0.22566	0.0890288	1.05047
6156	RPL30	mRNA	1723.24	1486.91	-0.225699	8.97002e-21	20.0472
339318	ZNF181	mRNA	10.55	9.11	-0.225713	0.0472256	1.32582
2739	GLO1	mRNA	213.51	184.24	-0.225729	4.12931e-08	7.38412
23029	RBM34	mRNA	33.14	28.58	-0.225917	0.346317	0.460527
10447	FAM3C	mRNA	163.46	141.01	-0.225965	1.10262e-07	6.95757
4174	MCM5	mRNA	139.5	120.33	-0.226034	1.14606e-06	5.94079
3980	LIG3	mRNA	14.39	12.41	-0.226046	0.0366964	1.43538
7216	TRO	mRNA	93.48	80.63	-0.226078	0.00438878	2.35766
9852	EPM2AIP1	mRNA	23.4	20.18	-0.226135	0.00143319	2.8437
8443	GNPAT	mRNA	44.46	38.34	-0.226202	0.0212835	1.67196
7189	TRAF6	mRNA	22.71	19.6	-0.226247	0.000607052	3.21677
9367	RAB9A	mRNA	25.57	22.05	-0.226276	0.239149	0.621332
8347	HIST1H2BC	mRNA	4.17	3.59	-0.226592	0.777897	0.109078
4047	LSS	mRNA	90.4	77.95	-0.226721	2.80367e-08	7.55227
163051	ZNF709	mRNA	1.34	1.15	-0.226771	0.632622	0.198856
26747	NUFIP1	mRNA	28.02	24.15	-0.226771	0.077997	1.10792
7164	TPD52L1	mRNA	27.67	23.87	-0.226825	0.278936	0.554496
55216	NKAPD1	mRNA	21	18.1	-0.226842	0.0347585	1.45894
9805	SCRN1	mRNA	194.02	167.28	-0.226878	2.49303e-17	16.6033
113451	AZIN2	mRNA	7.66	6.6	-0.226965	0.437524	0.358998
6470	SHMT1	mRNA	23	19.83	-0.226965	0.153675	0.813396
833	CARS	mRNA	54.28	46.79	-0.227128	0.003016	2.52057
253143	PRR14L	mRNA	12.16	10.47	-0.2272	0.00130833	2.88328
95	ACY1	mRNA	27.61	23.82	-0.227256	0.0534726	1.27187
23118	TAB2	mRNA	94.84	81.75	-0.227321	2.10102e-07	6.67757
6646	SOAT1	mRNA	21.13	18.2	-0.22737	0.140714	0.851663
2909	ARHGAP35	mRNA	90.15	77.71	-0.227382	1.70983e-11	10.767
1890	TYMP	mRNA	1.17	1	-0.22741	0.801055	0.0963379
84769	MPV17L2	mRNA	80.31	69.22	-0.227485	0.00971802	2.01242
2595	GANC	mRNA	23.78	20.49	-0.227554	0.0122875	1.91054
55740	ENAH	mRNA	59.49	51.27	-0.227597	8.44459e-12	11.0734
54535	CCHCR1	mRNA	19.6	16.89	-0.227759	0.106217	0.973807
1603	DAD1	mRNA	391.59	337.39	-0.227779	3.46614e-06	5.46015
3028	HSD17B10	mRNA	161.58	139.23	-0.22778	0.00106302	2.97346
9098	USP6	mRNA	2.16	1.87	-0.227806	0.253134	0.59665
91893	FDXACB1	mRNA	2.17	1.86	-0.227806	0.632568	0.198893
90355	C5orf30	mRNA	11.44	9.87	-0.228007	0.203891	0.690601
379	ARL4D	mRNA	10.3	8.86	-0.228075	0.407239	0.390151
64422	ATG3	mRNA	62.84	54.13	-0.228158	0.0361144	1.44232
140823	ROMO1	mRNA	111.89	96.36	-0.228242	0.0553886	1.25658
3090	HIC1	mRNA	0.98	0.85	-0.228269	0.758007	0.120327
55840	EAF2	mRNA	1.99	1.71	-0.228269	0.918231	0.037048
84203	TXNDC2	mRNA	2	1.72	-0.228269	0.708865	0.149436
2058	EPRS	mRNA	41.91	36.09	-0.228388	0.000305164	3.51547
9975	NR1D2	mRNA	18.21	15.68	-0.228489	0.0217942	1.66166
11179	ZNF277	mRNA	8.61	7.43	-0.228501	0.328056	0.484052
91133	L3MBTL4	mRNA	3.8	3.28	-0.228532	0.512032	0.290703
79845	RNF122	mRNA	26.32	22.65	-0.228611	0.110586	0.956298
5394	EXOSC10	mRNA	122.14	105.18	-0.228613	2.46816e-06	5.60763
284391	ZNF844	mRNA	3.64	3.13	-0.228819	0.53726	0.269815
9054	NFS1	mRNA	7.28	6.26	-0.228819	0.397126	0.401072
201931	TMEM192	mRNA	4.45	3.84	-0.228941	0.382579	0.417279
8751	ADAM15	mRNA	91.36	78.62	-0.229112	4.31598e-05	4.36492
11168	PSIP1	mRNA	254.7	219.25	-0.229117	1.7177e-13	12.7651
4917	NTN3	mRNA	3.47	2.99	-0.229134	0.637854	0.195279
25956	SEC31B	mRNA	12.05	10.37	-0.229182	0.0955803	1.01963
57037	ANKMY2	mRNA	17.16	14.79	-0.229201	0.144305	0.840719
79882	ZC3H14	mRNA	88.34	76.04	-0.229209	0.00122258	2.91272
9101	USP8	mRNA	35.31	30.4	-0.229345	0.00307663	2.51192
80777	CYB5B	mRNA	33.81	29.09	-0.229482	0.00321287	2.49311
10938	EHD1	mRNA	73.07	62.87	-0.229515	1.22731e-05	4.91104
9221	NOLC1	mRNA	73.87	63.56	-0.229596	1.26304e-05	4.89858
65084	TMEM135	mRNA	3.94	3.4	-0.229787	0.299372	0.523789
60560	NAA35	mRNA	19.42	16.7	-0.229917	0.1168	0.932558
23657	SLC7A11	mRNA	2.31	1.97	-0.230006	0.302133	0.519801
253959	RALGAPA1	mRNA	15.94	13.7	-0.230467	0.00113382	2.94546
22863	ATG14	mRNA	14.46	12.43	-0.230484	0.046565	1.33194
8658	TNKS	mRNA	44.81	38.52	-0.230748	1.20079e-07	6.92053
83463	MXD3	mRNA	40.19	34.55	-0.230834	0.0865288	1.06284
91664	ZNF845	mRNA	3.44	2.97	-0.230884	0.405614	0.391887
27109	DMAC2L	mRNA	11.64	10.01	-0.230934	0.647698	0.188627
79048	SECISBP2	mRNA	55.08	47.36	-0.230994	0.0037712	2.42352
3992	FADS1	mRNA	91.79	78.91	-0.23106	1.21111e-07	6.91682
196483	EEF2KMT	mRNA	35.74	30.72	-0.23107	0.0279701	1.55331
64327	LMBR1	mRNA	37.69	32.41	-0.231083	2.00589e-05	4.69769
8745	ADAM23	mRNA	8.69	7.46	-0.23115	0.0978534	1.00942
55660	PRPF40A	mRNA	79.46	68.3	-0.231153	3.44543e-07	6.46276
23127	COLGALT2	mRNA	79.94	68.72	-0.231173	1.37663e-07	6.86118
2287	FKBP3	mRNA	65.02	55.89	-0.231209	0.010336	1.98565
647135	SRGAP2B	mRNA	46.35	39.83	-0.231227	2.46049e-06	5.60898
147837	ZNF563	mRNA	1.97	1.68	-0.231326	0.856685	0.0671791
10480	EIF3M	mRNA	103.6	89.03	-0.231428	0.0157289	1.8033
9926	LPGAT1	mRNA	12.77	10.96	-0.231564	0.0756125	1.12141
55146	ZDHHC4	mRNA	72.25	62.08	-0.231705	0.0199622	1.69979
9924	PAN2	mRNA	30.08	25.85	-0.23173	0.00186042	2.73039
151613	TTC14	mRNA	27.61	23.7	-0.231932	0.0542207	1.26583
1964	EIF1AX	mRNA	31.2	26.81	-0.23196	0.00386418	2.41294
53345	TM6SF2	mRNA	10.27	8.82	-0.232065	0.4108	0.386369
85459	CEP295	mRNA	9.63	8.28	-0.232116	0.022208	1.65349
59284	CACNG7	mRNA	247.49	212.59	-0.232205	6.46874e-11	10.1892
3092	HIP1	mRNA	132.45	113.77	-0.232245	2.55584e-19	18.5925
4677	NARS	mRNA	82.01	70.44	-0.232383	7.37841e-05	4.13204
51251	NT5C3A	mRNA	29.02	24.92	-0.23248	0.106192	0.97391
9167	COX7A2L	mRNA	75.74	65.05	-0.232591	0.0149409	1.82562
23085	ERC1	mRNA	21.65	18.59	-0.232661	0.0027911	2.55423
56900	TMEM167B	mRNA	20.52	17.63	-0.232661	0.0899519	1.04599
81550	TDRD3	mRNA	14.81	12.73	-0.232661	0.079099	1.10183
84816	RTN4IP1	mRNA	3.43	2.95	-0.232661	0.210028	0.677723
3735	KARS	mRNA	128.16	110.05	-0.232668	2.2784e-05	4.64237
402055	SRRD	mRNA	27.51	23.6	-0.23282	0.0217824	1.66189
83732	RIOK1	mRNA	14.49	12.43	-0.232902	0.191712	0.717351
22865	SLITRK3	mRNA	7.15	6.13	-0.233028	0.108088	0.966223
91012	CERS5	mRNA	75.93	65.2	-0.233029	0.00239128	2.62137
11224	RPL35	mRNA	2416.36	2074.34	-0.233061	9.48798e-27	26.0228
80213	TM2D3	mRNA	24.05	20.65	-0.233097	0.206905	0.68423
548644	POLR2J3	mRNA	421.45	361.79	-0.233157	0.124817	0.903727
4666	NACA	mRNA	595.51	511.17	-0.233235	9.54532e-10	9.02021
6843	VAMP1	mRNA	22.11	18.97	-0.233255	0.299026	0.524292
5547	PRCP	mRNA	137.41	117.93	-0.233342	1.39532e-20	19.8553
4628	MYH10	mRNA	79.7	68.39	-0.233484	3.05116e-11	10.5155
23456	ABCB10	mRNA	4.21	3.61	-0.23349	0.380495	0.419651
25962	VIRMA	mRNA	23.05	19.79	-0.233572	0.0171802	1.76497
29117	BRD7	mRNA	128.6	110.33	-0.233729	4.52946e-07	6.34395
23555	TSPAN15	mRNA	4.04	3.46	-0.233957	0.913348	0.0393639
3459	IFNGR1	mRNA	36.94	31.69	-0.233964	0.0362599	1.44057
3422	IDI1	mRNA	88.45	75.9	-0.233977	8.24012e-07	6.08407
148741	ANKRD35	mRNA	5.01	4.31	-0.234055	0.425638	0.370959
63940	GPSM3	mRNA	10.04	8.61	-0.234055	0.407205	0.390187
57128	LYRM4	mRNA	56.02	48.06	-0.234098	0.0100561	1.99757
283008	NUTM2E	mRNA	4.37	3.74	-0.234465	0.439315	0.357224
4800	NFYA	mRNA	23.77	20.38	-0.234465	0.00266346	2.57455
4810	NHS	mRNA	1.95	1.67	-0.234465	0.457324	0.339776
54865	GPATCH4	mRNA	44.47	38.14	-0.234512	0.0141744	1.8485
2118	ETV4	mRNA	275.59	236.33	-0.23457	9.8894e-11	10.0048
132949	AASDH	mRNA	6.14	5.26	-0.234801	0.388477	0.410635
79990	PLEKHH3	mRNA	58.91	50.51	-0.23492	0.000623035	3.20549
79590	MRPL24	mRNA	132.99	114.02	-0.234945	0.00406924	2.39049
6119	RPA3	mRNA	14.35	12.3	-0.235039	0.239608	0.620498
91966	CXorf40A	mRNA	12.9	11.07	-0.235103	0.0518061	1.28562
27166	PRELID1	mRNA	389.86	334.17	-0.23521	3.55272e-10	9.44944
83700	JAM3	mRNA	155.32	133.12	-0.235367	8.49755e-11	10.0707
26040	SETBP1	mRNA	16.59	14.21	-0.235458	0.000555002	3.25571
58491	ZNF71	mRNA	19.64	16.83	-0.235513	0.0369693	1.43216
1503	CTPS1	mRNA	45.1	38.63	-0.235516	0.0555028	1.25569
7156	TOP3A	mRNA	30.26	25.94	-0.235554	0.000169536	3.77074
2737	GLI3	mRNA	36.87	31.59	-0.235582	9.89353e-06	5.00465
11244	ZHX1	mRNA	12.88	11.04	-0.235584	0.0535628	1.27114
11171	STRAP	mRNA	146.97	125.93	-0.235628	7.40133e-06	5.13069
5607	MAP2K5	mRNA	80.26	68.78	-0.235825	0.000662805	3.17861
57157	PHTF2	mRNA	40.05	34.31	-0.235854	0.000523021	3.28148
9618	TRAF4	mRNA	331.4	283.94	-0.235901	1.64133e-17	16.7848
55173	MRPS10	mRNA	20.75	17.77	-0.235955	0.124134	0.906108
23230	VPS13A	mRNA	3.85	3.3	-0.236067	0.0754671	1.12224
84191	CIAO2A	mRNA	60.09	51.47	-0.236145	0.02608	1.58369
1854	DUT	mRNA	87.06	74.58	-0.236192	0.00109191	2.96181
23049	SMG1	mRNA	23.6	20.22	-0.236298	7.8454e-08	7.10538
64860	ARMCX5	mRNA	12.2	10.44	-0.236322	0.185507	0.731641
55167	MSL2	mRNA	19.74	16.91	-0.236343	0.0286725	1.54253
2535	FZD2	mRNA	40.29	34.51	-0.236357	0.00163669	2.78603
30837	SOCS7	mRNA	19.09	16.35	-0.236516	0.00185174	2.73242
7690	ZNF131	mRNA	30.63	26.25	-0.23655	0.00712419	2.14726
84317	CCDC115	mRNA	14.42	12.35	-0.236606	0.24898	0.603835
6453	ITSN1	mRNA	30.47	26.09	-0.236629	0.000410335	3.38686
7766	ZNF223	mRNA	8.18	6.99	-0.236733	0.364359	0.438471
11100	HNRNPUL1	mRNA	603.79	516.98	-0.236789	1.16457e-37	36.9338
7771	ZNF112	mRNA	8.5	7.28	-0.236892	0.219869	0.657837
581	BAX	mRNA	168.44	144.18	-0.23701	0.00151658	2.81914
56135	PCDHAC1	mRNA	0.8	0.69	-0.237039	0.73341	0.134653
81544	GDPD5	mRNA	0.79	0.69	-0.237039	0.840628	0.075396
96459	FNIP1	mRNA	10.07	8.62	-0.237536	0.834293	0.0786814
27238	GPKOW	mRNA	34.84	29.8	-0.237542	0.0584202	1.23344
51463	GPR89B	mRNA	3.83	3.27	-0.237692	0.571857	0.242712
661	POLR3D	mRNA	30.67	26.24	-0.237692	0.0644428	1.19083
9530	BAG4	mRNA	15.65	13.39	-0.237758	0.0448416	1.34832
10042	HMGXB4	mRNA	41.33	35.36	-0.237856	0.000852359	3.06938
5565	PRKAB2	mRNA	7.17	6.14	-0.23791	0.166151	0.779498
22938	SNW1	mRNA	74.49	63.74	-0.237979	0.000861776	3.06461
54107	POLE3	mRNA	112.04	95.84	-0.2382	3.3097e-05	4.48021
223	ALDH9A1	mRNA	40.94	35.03	-0.238291	0.011082	1.95538
51434	ANAPC7	mRNA	55.59	47.55	-0.238321	0.00772638	2.11202
2339	FNTA	mRNA	36.43	31.16	-0.238652	0.0557163	1.25402
2107	ETF1	mRNA	76.03	65.02	-0.238667	4.2423e-06	5.3724
25782	RAB3GAP2	mRNA	13.83	11.83	-0.238939	0.0136867	1.8637
5993	RFX5	mRNA	44.81	38.31	-0.239021	0.000703378	3.15281
23379	ICE1	mRNA	28.42	24.31	-0.239107	0.000168561	3.77324
9782	MATR3	mRNA	175.6	150.12	-0.239162	3.43601e-17	16.4639
65251	ZNF649	mRNA	20.96	17.91	-0.239188	0.0476392	1.32204
138716	RPP25L	mRNA	15.54	13.28	-0.239372	0.314307	0.502647
285331	CCDC66	mRNA	10.3	8.81	-0.239466	0.137976	0.860195
4691	NCL	mRNA	590	504.24	-0.239515	1.50356e-30	29.8229
10808	HSPH1	mRNA	62.3	53.24	-0.23963	0.000270025	3.5686
282996	RBM20	mRNA	2.37	2.03	-0.23967	0.400268	0.397649
55333	SYNJ2BP	mRNA	17.59	15.02	-0.239742	0.00465073	2.33248
57552	NCEH1	mRNA	10.15	8.67	-0.239754	0.207001	0.684028
84300	UQCC2	mRNA	50.53	43.17	-0.239812	0.0390163	1.40875
7678	ZNF124	mRNA	5.39	4.6	-0.239827	0.767479	0.114933
6259	RYK	mRNA	48.92	41.79	-0.239903	0.00201785	2.69511
221895	JAZF1	mRNA	29.58	25.28	-0.240041	0.0153978	1.81254
51642	MRPL48	mRNA	35.44	30.26	-0.240111	0.140787	0.851438
94239	H2AFV	mRNA	189.77	162.1	-0.240204	3.60563e-07	6.44302
81611	ANP32E	mRNA	62.15	53.08	-0.24024	2.97331e-05	4.52676
9410	SNRNP40	mRNA	84.08	71.83	-0.240327	0.00207395	2.6832
91433	RCCD1	mRNA	5.85	5	-0.240464	0.411016	0.386141
60684	TRAPPC11	mRNA	25.91	22.13	-0.240517	0.033685	1.47256
84975	MFSD5	mRNA	22.59	19.28	-0.240586	0.137694	0.861084
6164	RPL34	mRNA	400.16	341.69	-0.240786	5.69623e-06	5.24441
55112	WDR60	mRNA	35.66	30.45	-0.24083	0.00754268	2.12247
7158	TP53BP1	mRNA	41.15	35.13	-0.240931	0.00164453	2.78396
1345	COX6C	mRNA	118.9	101.51	-0.240955	0.00239151	2.62133
100506514	LOC100506514	mRNA	0.32	0.28	-0.241008	1.0049	-0.00212196
10562	OLFM4	mRNA	0.33	0.28	-0.241008	0.865423	0.0627718
141	ADPRH	mRNA	2.85	2.43	-0.241008	0.518591	0.285175
27042	UTP25	mRNA	7.25	6.19	-0.241008	0.0608907	1.21545
5229	PGGT1B	mRNA	11.66	9.95	-0.241008	0.0411941	1.38517
6855	SYP	mRNA	17.33	14.81	-0.241008	0.132866	0.876585
7940	LST1	mRNA	0.63	0.54	-0.241008	1.00219	-0.000950066
92241	RCSD1	mRNA	0.32	0.27	-0.241008	0.865189	0.0628891
9967	THRAP3	mRNA	107.35	91.66	-0.241038	4.15851e-09	8.38106
11103	KRR1	mRNA	38.61	32.95	-0.24109	0.00342521	2.46531
9532	BAG2	mRNA	6.44	5.52	-0.241501	0.412626	0.384444
4437	MSH3	mRNA	5.2	4.42	-0.241621	0.261798	0.582033
51571	FAM49B	mRNA	32.86	28.04	-0.241686	0.0113052	1.94672
1528	CYB5A	mRNA	41.96	35.79	-0.241842	0.128896	0.889761
113230	MISP3	mRNA	21.84	18.61	-0.242029	0.212785	0.672059
23060	ZNF609	mRNA	51.35	43.8	-0.242062	1.23351e-08	7.90886
10067	SCAMP3	mRNA	194.96	166.28	-0.242363	1.1119e-06	5.95393
22976	PAXIP1	mRNA	62.24	53.08	-0.242491	5.08401e-05	4.29379
404037	HAPLN4	mRNA	28.53	24.32	-0.24257	0.0120457	1.91917
57544	TXNDC16	mRNA	4.07	3.47	-0.24257	0.363762	0.439183
85014	TMEM141	mRNA	42.46	36.23	-0.242582	0.137032	0.863179
54861	SNRK	mRNA	17.08	14.56	-0.242686	0.0193392	1.71356
54584	GNB1L	mRNA	12.68	10.81	-0.242765	0.326208	0.486506
56107	PCDHGA9	mRNA	14.1	12.02	-0.242815	0.0502065	1.29924
56102	PCDHGB3	mRNA	1.72	1.47	-0.242857	0.618401	0.20873
219402	MTIF3	mRNA	46.93	40.01	-0.243043	0.0399239	1.39877
80351	TNKS2	mRNA	40.69	34.69	-0.243043	0.000917527	3.03738
7775	ZNF232	mRNA	21.6	18.4	-0.243073	0.0445599	1.35106
4683	NBN	mRNA	31.44	26.79	-0.243135	0.348907	0.457291
23536	ADAT1	mRNA	21.38	18.22	-0.243538	0.00369207	2.43273
10564	ARFGEF2	mRNA	11.08	9.44	-0.243593	0.019167	1.71745
3556	IL1RAP	mRNA	270.08	230.16	-0.243602	1.17224e-10	9.93098
55775	TDP1	mRNA	15.46	13.16	-0.243687	0.0405456	1.39206
55032	SLC35A5	mRNA	19.82	16.88	-0.24374	0.0184465	1.73409
1123	CHN1	mRNA	48.69	41.49	-0.243755	0.0043239	2.36412
100527963	PMF1-BGLAP	mRNA	19.19	16.36	-0.24383	0.314129	0.502892
201161	CENPV	mRNA	26.66	22.72	-0.243995	0.184917	0.733023
342371	ATXN1L	mRNA	28.21	24.03	-0.244056	7.00007e-05	4.1549
4891	SLC11A2	mRNA	29.44	25.1	-0.244145	0.00607902	2.21617
84874	ZNF514	mRNA	9.98	8.49	-0.244203	0.29404	0.531594
135112	NCOA7	mRNA	2.96	2.53	-0.244237	0.33987	0.468687
84264	HAGHL	mRNA	19.62	16.72	-0.244254	0.236391	0.626369
6139	RPL17	mRNA	876.8	746.84	-0.244295	1.31971e-14	13.8795
51077	FCF1	mRNA	30.82	26.25	-0.244314	0.0596265	1.22456
5663	PSEN1	mRNA	53.56	45.63	-0.244338	0.000309346	3.50956
27258	LSM3	mRNA	131.85	112.31	-0.244366	0.00771123	2.11288
10102	TSFM	mRNA	26.61	22.67	-0.244479	0.152692	0.816184
51375	SNX7	mRNA	31.11	26.5	-0.244488	0.0913876	1.03911
28957	MRPS28	mRNA	19.1	16.28	-0.244841	0.400297	0.397617
10206	TRIM13	mRNA	10.73	9.14	-0.244871	0.025511	1.59327
79173	C19orf57	mRNA	13.83	11.76	-0.244925	0.455501	0.341511
10426	TUBGCP3	mRNA	36.18	30.81	-0.244969	0.0310265	1.50827
7559	ZNF12	mRNA	18.95	16.13	-0.245044	0.0132342	1.8783
201798	TIGD4	mRNA	1.54	1.32	-0.245112	0.659359	0.180878
285590	SH3PXD2B	mRNA	55.12	46.92	-0.245112	1.98506e-08	7.70223
91977	MYOZ3	mRNA	0.77	0.65	-0.245112	0.742084	0.129547
2950	GSTP1	mRNA	1041.51	886.64	-0.245137	5.25336e-22	21.2796
3281	HSBP1	mRNA	143.71	122.33	-0.245176	2.34268e-06	5.63029
51639	SF3B6	mRNA	128.17	109.09	-0.245234	0.00571754	2.24279
440275	EIF2AK4	mRNA	25.92	22.05	-0.245313	0.00153906	2.81274
80208	SPG11	mRNA	17.68	15.06	-0.245332	0.305804	0.514556
4983	OPHN1	mRNA	10.24	8.7	-0.245366	0.047596	1.32243
9406	ZRANB2	mRNA	42.02	35.77	-0.245483	0.0041302	2.38403
6573	SLC19A1	mRNA	15.96	13.59	-0.2456	0.123817	0.907219
983	CDK1	mRNA	62.29	53.01	-0.245612	0.00454184	2.34277
147011	PROCA1	mRNA	19.21	16.34	-0.245652	0.20843	0.68104
9213	XPR1	mRNA	16.41	13.98	-0.245665	0.00232349	2.63386
4040	LRP6	mRNA	37.01	31.49	-0.245743	1.59427e-06	5.79744
51192	CKLF	mRNA	39.03	33.2	-0.245744	0.208968	0.67992
25816	TNFAIP8	mRNA	2.02	1.71	-0.245756	0.717635	0.144097
65979	PHACTR4	mRNA	72.29	61.5	-0.245902	0.0667094	1.17581
57599	WDR48	mRNA	28.47	24.22	-0.245932	0.00571807	2.24275
55345	ZGRF1	mRNA	7.73	6.58	-0.24595	0.0388955	1.4101
5160	PDHA1	mRNA	37.59	31.99	-0.246009	0.0319686	1.49528
123606	NIPA1	mRNA	19.63	16.71	-0.246036	0.00197665	2.70407
389668	XKR9	mRNA	7.43	6.32	-0.246161	0.203713	0.690982
81563	C1orf21	mRNA	12.84	10.92	-0.246224	0.0027897	2.55444
2004	ELK3	mRNA	97.7	83.11	-0.246227	1.03772e-08	7.98392
147687	ZNF417	mRNA	7.11	6.05	-0.24639	0.157383	0.803042
8880	FUBP1	mRNA	159.72	135.84	-0.246436	3.7968e-09	8.42058
1479	CSTF3	mRNA	43.55	37.03	-0.246572	0.558361	0.253085
134637	ADAT2	mRNA	1.71	1.43	-0.24664	0.260643	0.583954
79064	TMEM223	mRNA	26.86	22.84	-0.246706	0.227639	0.642752
56242	ZNF253	mRNA	33.47	28.46	-0.246817	0.0404084	1.39353
79669	C3orf52	mRNA	6.03	5.13	-0.246837	0.149205	0.826217
1317	SLC31A1	mRNA	16.34	13.89	-0.246858	0.0269567	1.56933
284023	RNF227	mRNA	2.16	1.83	-0.246915	0.654878	0.18384
375035	SFT2D2	mRNA	2.16	1.85	-0.246915	0.790688	0.101995
26959	HBP1	mRNA	58.74	49.95	-0.246923	0.00459559	2.33766
10137	RBM12	mRNA	47.95	40.77	-0.246924	6.97135e-07	6.15668
6125	RPL5	mRNA	641.93	545.78	-0.246967	1.91313e-15	14.7183
10745	PHTF1	mRNA	34.84	29.61	-0.247049	0.104499	0.980889
3843	IPO5	mRNA	80.14	68.13	-0.247054	9.04227e-10	9.04372
23246	BOP1	mRNA	74.41	63.26	-0.247134	0.000255545	3.59253
3658	IREB2	mRNA	25.41	21.61	-0.247153	0.000505295	3.29646
220388	CCDC89	mRNA	3.07	2.63	-0.247218	0.594953	0.225517
339230	CCDC137	mRNA	66.48	56.52	-0.247434	0.00121431	2.91567
55342	STRBP	mRNA	9.38	7.98	-0.247462	0.400689	0.397193
5331	PLCB3	mRNA	34.46	29.29	-0.247483	0.00123607	2.90796
988	CDC5L	mRNA	29.53	25.1	-0.247483	0.000225898	3.64609
3707	ITPKB	mRNA	25.99	22.09	-0.247507	0.00163684	2.78599
64770	CCDC14	mRNA	83.85	71.26	-0.24751	2.76274e-09	8.55866
7520	XRCC5	mRNA	303.04	257.54	-0.247552	4.9419e-21	20.3061
283870	BRICD5	mRNA	21.83	18.56	-0.247727	0.259322	0.586161
11177	BAZ1A	mRNA	22.75	19.33	-0.247735	0.000809648	3.0917
55832	CAND1	mRNA	48.27	41.01	-0.247746	2.84318e-06	5.5462
5479	PPIB	mRNA	663.51	563.8	-0.247842	2.30408e-15	14.6375
57590	WDFY1	mRNA	31.2	26.51	-0.247857	0.0014172	2.84857
6191	RPS4X	mRNA	1626.89	1382.32	-0.247886	1.3316e-34	33.8756
253714	MMS22L	mRNA	5.98	5.09	-0.247928	0.146539	0.834046
5260	PHKG1	mRNA	2.29	1.95	-0.247928	0.82706	0.082463
101927824	LOC101927824	lncRNA	0.46	0.39	-0.247928	0.725184	0.139552
220359	TIGD3	mRNA	2.77	2.35	-0.247928	0.6514	0.186152
3743	KCNA7	mRNA	0.45	0.38	-0.247928	0.800828	0.0964608
65065	NBEAL1	mRNA	0.93	0.79	-0.247928	0.55486	0.255817
767	CA8	mRNA	0.46	0.39	-0.247928	0.0872623	1.05917
3836	KPNA1	mRNA	48.21	40.97	-0.248018	4.89539e-05	4.31021
55929	DMAP1	mRNA	47.91	40.69	-0.248064	0.0133634	1.87408
2729	GCLC	mRNA	10.27	8.74	-0.24814	0.21766	0.662222
1653	DDX1	mRNA	51.56	43.81	-0.248182	0.0014865	2.82784
56776	FMN2	mRNA	8.45	7.16	-0.248187	0.105108	0.978366
25814	ATXN10	mRNA	95.4	81.02	-0.248363	6.85922e-07	6.16372
989	2007-09-01	mRNA	286.79	243.59	-0.24837	5.41224e-13	12.2666
84135	UTP15	mRNA	6.74	5.74	-0.248576	0.157405	0.802981
103910	MYL12B	mRNA	407.91	346.42	-0.248609	1.36466e-09	8.86498
7311	UBA52	mRNA	845.29	717.84	-0.248634	1.68251e-14	13.774
9738	CCP110	mRNA	12.1	10.27	-0.24865	0.0343672	1.46386
283643	TEDC1	mRNA	37.83	32.13	-0.248679	0.0391509	1.40726
26030	PLEKHG3	mRNA	9.8	8.33	-0.248821	0.0308443	1.51083
57524	CASKIN1	mRNA	19.15	16.24	-0.248842	0.0133179	1.87556
55683	KANSL3	mRNA	53.71	45.58	-0.249028	0.00044621	3.35046
23376	UFL1	mRNA	16.67	14.16	-0.249241	0.0356038	1.4485
3364	HUS1	mRNA	19.71	16.75	-0.249259	0.112863	0.947449
23534	TNPO3	mRNA	57.75	49.03	-0.249405	1.13036e-05	4.94678
283726	SAXO2	mRNA	2.59	2.2	-0.249614	0.851134	0.0700018
4351	MPI	mRNA	30.37	25.77	-0.249729	0.0188769	1.72407
25764	HYPK	mRNA	66.68	56.59	-0.249766	0.0112718	1.94801
11011	TLK2	mRNA	38.12	32.36	-0.249879	0.00272087	2.56529
115817	DHRS1	mRNA	8.55	7.26	-0.249978	0.431194	0.365327
340719	NANOS1	mRNA	1.06	0.9	-0.249978	0.644249	0.190946
5630	PRPH	mRNA	1.06	0.9	-0.249978	0.800998	0.0963686
135293	PM20D2	mRNA	7.48	6.33	-0.249978	0.282373	0.549177
196441	ZFC3H1	mRNA	14.94	12.67	-0.249978	0.00701331	2.15408
7675	ZNF121	mRNA	5.34	4.53	-0.249978	0.51562	0.28767
10282	BET1	mRNA	15.54	13.2	-0.250039	0.256642	0.590673
27436	EML4	mRNA	44.19	37.5	-0.250107	0.00097806	3.00963
55749	CCAR1	mRNA	77.51	65.75	-0.250271	6.41575e-08	7.19275
79001	VKORC1	mRNA	135.81	115.16	-0.250668	0.000633767	3.19807
64771	C6orf106	mRNA	50.95	43.2	-0.250721	0.000648783	3.1879
6478	SIAH2	mRNA	33.45	28.37	-0.250742	0.023499	1.62895
91445	RNF185	mRNA	48.79	41.36	-0.25089	0.00195471	2.70892
147184	TMEM99	lncRNA	5.16	4.39	-0.250894	0.475774	0.322599
23347	SMCHD1	mRNA	24.92	21.13	-0.251004	0.000744458	3.12816
80308	FLAD1	mRNA	47.08	39.91	-0.251043	0.0288518	1.53983
9860	LRIG2	mRNA	6.98	5.93	-0.251062	0.287313	0.541645
57333	RCN3	mRNA	14.11	11.98	-0.251185	0.231851	0.634791
6143	RPL19	mRNA	1758.32	1490.59	-0.251186	1.38893e-30	29.8573
122769	LRR1	mRNA	15.32	12.99	-0.251213	0.656205	0.18296
9126	SMC3	mRNA	51.9	44.01	-0.251218	5.58174e-05	4.25323
60673	ATG101	mRNA	51.58	43.73	-0.25128	0.0132094	1.87912
79719	AAGAB	mRNA	45.21	38.32	-0.251318	0.0856342	1.06735
131616	TMEM42	mRNA	8.95	7.57	-0.251353	0.509818	0.292585
100287932	TIMM23	mRNA	109.83	93.1	-0.251357	0.00114143	2.94255
120103	SLC36A4	mRNA	16.24	13.76	-0.251436	0.120551	0.918831
55752	2011-09-01	mRNA	234.32	198.56	-0.251759	6.37498e-14	13.1955
9821	RB1CC1	mRNA	22.23	18.84	-0.252063	0.00735488	2.13342
5118	PCOLCE	mRNA	27.37	23.21	-0.252087	0.133479	0.874587
10073	SNUPN	mRNA	15.42	13.07	-0.252187	0.341984	0.465994
9425	CDYL	mRNA	31	26.25	-0.252238	0.005545	2.2561
5028	P2RY1	mRNA	4.54	3.84	-0.252274	0.196595	0.706429
130813	C2orf50	mRNA	3.94	3.33	-0.252387	0.740209	0.130646
254251	LCORL	mRNA	9.37	7.93	-0.252607	0.0897191	1.04711
79630	C1orf54	mRNA	25.05	21.22	-0.252736	0.405072	0.392468
107986113	LOC107986113	mRNA	1.37	1.15	-0.252766	0.690891	0.160591
171546	SPTSSA	mRNA	41.34	34.99	-0.25291	0.00610625	2.21423
51304	ZDHHC3	mRNA	63.05	53.38	-0.252967	6.38027e-06	5.19516
79446	WDR25	mRNA	25.79	21.84	-0.253026	0.165076	0.782316
51181	DCXR	mRNA	175.8	148.85	-0.253037	0.000445843	3.35082
51319	RSRC1	mRNA	30.59	25.9	-0.253229	0.0504103	1.29748
3005	H1F0	mRNA	188.03	159.17	-0.253241	8.97984e-10	9.04673
8894	EIF2S2	mRNA	88.59	74.98	-0.25327	0.000871471	3.05975
6339	SCNN1D	mRNA	11.45	9.69	-0.253286	0.154468	0.811163
23035	PHLPP2	mRNA	7.98	6.75	-0.253419	0.0392682	1.40596
51274	KLF3	mRNA	45.77	38.74	-0.253433	0.000917885	3.03721
110599588	ASDURF	mRNA	29.2	24.71	-0.25348	0.256545	0.590837
8260	NAA10	mRNA	105.97	89.69	-0.25349	0.00214713	2.66814
9330	GTF3C3	mRNA	16.26	13.75	-0.253591	0.026387	1.57861
115024	NT5C3B	mRNA	126.97	107.47	-0.25364	0.00112666	2.94821
27429	HTRA2	mRNA	28.44	24.05	-0.253709	0.0246669	1.60789
79641	ROGDI	mRNA	37.44	31.69	-0.253721	0.0445226	1.35142
282973	JAKMIP3	mRNA	0.75	0.63	-0.253757	0.626747	0.202908
2804	GOLGB1	mRNA	25.1	21.24	-0.253864	1.83156e-06	5.73718
6309	SC5D	mRNA	18.35	15.51	-0.253903	0.00248406	2.60484
26610	ELP4	mRNA	11.58	9.78	-0.253989	0.244726	0.61132
56114	PCDHGA1	mRNA	3.16	2.66	-0.254183	0.407164	0.390231
51594	NBAS	mRNA	15.92	13.47	-0.254264	7.8975e-05	4.10251
102725009	LOC102725009	mRNA	59.9	50.65	-0.254296	0.0546428	1.26247
57589	RIC1	mRNA	14.7	12.44	-0.254489	0.195388	0.709103
23262	PPIP5K2	mRNA	12.3	10.4	-0.254523	0.0515853	1.28747
5836	PYGL	mRNA	68.98	58.35	-0.254537	9.218e-05	4.03536
23619	ZIM2	mRNA	1.65	1.39	-0.254573	0.690996	0.160524
83544	DNAL1	mRNA	8.38	7.11	-0.254719	0.0330833	1.48039
6388	SDF2	mRNA	45.85	38.77	-0.254814	0.099124	1.00382
8605	PLA2G4C	mRNA	2.55	2.15	-0.254814	0.730466	0.1364
11165	NUDT3	mRNA	34.16	28.87	-0.25486	0.0165871	1.78023
162655	ZNF519	mRNA	3.45	2.9	-0.254929	0.248741	0.604252
64794	DDX31	mRNA	13.91	11.78	-0.255014	0.00918757	2.0368
10598	AHSA1	mRNA	95.59	80.81	-0.255222	0.00104152	2.98233
3936	LCP1	mRNA	0.9	0.75	-0.255257	0.680489	0.167179
51633	OTUD6B	mRNA	10.77	9.11	-0.255257	0.161888	0.790786
54892	NCAPG2	mRNA	69.23	58.52	-0.255371	1.85182e-07	6.7324
64400	AKTIP	mRNA	13.76	11.62	-0.255421	0.862576	0.0642029
9322	TRIP10	mRNA	51.42	43.46	-0.255433	0.00785328	2.10495
22847	ZNF507	mRNA	10.15	8.59	-0.255479	0.0253037	1.59682
9131	AIFM1	mRNA	33.32	28.17	-0.255494	0.0277457	1.5568
283518	KCNRG	mRNA	1.94	1.63	-0.255839	0.646182	0.189645
100303755	PET117	mRNA	8.81	7.44	-0.255898	0.449247	0.347515
29980	DONSON	mRNA	18.64	15.75	-0.255923	0.0845153	1.07306
255520	ELMOD2	mRNA	27.59	23.32	-0.255952	0.00387952	2.41122
84817	TXNDC17	mRNA	32.83	27.73	-0.256014	0.0297621	1.52634
284443	ZNF493	mRNA	11.05	9.33	-0.256076	0.0296932	1.52734
10116	FEM1B	mRNA	24.45	20.67	-0.256181	0.000282405	3.54913
55771	PRR11	mRNA	59.31	50.1	-0.256323	2.84975e-08	7.54519
55166	CENPQ	mRNA	12.8	10.81	-0.256492	0.264403	0.577733
6647	SOD1	mRNA	367.38	310.28	-0.256496	7.42166e-09	8.1295
157567	ANKRD46	mRNA	9.96	8.43	-0.25673	0.0568208	1.24549
84248	FYTTD1	mRNA	58.77	49.64	-0.256737	2.88646e-05	4.53964
162962	ZNF836	mRNA	2.24	1.87	-0.256775	0.486801	0.312649
1024	CDK8	mRNA	21.41	18.08	-0.256839	0.023315	1.63236
375444	C5orf34	mRNA	5.64	4.76	-0.256856	0.571782	0.24277
8087	FXR1	mRNA	83.26	70.31	-0.256912	0.000543375	3.2649
85464	SSH2	mRNA	7.14	6.02	-0.257158	0.923745	0.0344481
101928764	LOC101928764	mRNA	1.19	1.01	-0.257158	0.671587	0.172897
143570	XRRA1	mRNA	2.37	2.02	-0.257158	0.385898	0.413527
339327	ZNF546	mRNA	1.18	1.01	-0.257158	0.449291	0.347473
91319	DERL3	mRNA	2.39	2	-0.257158	0.297328	0.526764
1434	CSE1L	mRNA	99.42	83.91	-0.257484	2.88642e-08	7.53964
2091	FBL	mRNA	258.12	217.86	-0.257568	7.9944e-07	6.09721
51025	PAM16	mRNA	49.86	42.07	-0.257569	0.144121	0.841273
3276	PRMT1	mRNA	836.17	705.71	-0.257588	4.14365e-27	26.3826
55699	IARS2	mRNA	30.08	25.38	-0.257924	0.00496902	2.30373
389677	RBM12B	mRNA	15.1	12.76	-0.257949	0.0241709	1.61671
6217	RPS16	mRNA	945.83	798.04	-0.257975	5.04337e-17	16.2973
51103	NDUFAF1	mRNA	12.59	10.61	-0.258039	0.325255	0.487776
10569	SLU7	mRNA	27.09	22.85	-0.258135	0.0199487	1.70008
9187	SLC24A1	mRNA	11.98	10.11	-0.258369	0.0894213	1.04856
4651	MYO10	mRNA	91.86	77.48	-0.258394	1.49913e-10	9.82416
79902	NUP85	mRNA	62.12	52.38	-0.258422	0.0012481	2.90375
2631	NIPSNAP2	mRNA	127.61	107.64	-0.258489	2.9541e-06	5.52958
2171	FABP5	mRNA	15.38	12.98	-0.25849	0.419095	0.377688
7388	UQCRH	mRNA	216.92	182.91	-0.258878	0.000522007	3.28232
10389	SCML2	mRNA	3.39	2.86	-0.258918	0.0899622	1.04594
55663	ZNF446	mRNA	41.61	35.08	-0.259005	0.136423	0.865111
344558	SH3RF3	mRNA	8.71	7.33	-0.259021	0.0683866	1.16503
55601	DDX60	mRNA	3.55	2.99	-0.259087	0.288366	0.540056
7571	ZNF23	mRNA	8.85	7.46	-0.259087	0.294861	0.530383
10959	TMED2	mRNA	104.76	88.32	-0.259098	1.46921e-05	4.83292
221937	FOXK1	mRNA	18.01	15.17	-0.259151	0.00175438	2.75588
54499	TMCO1	mRNA	23.74	20.02	-0.259208	0.00496774	2.30384
9889	ZBED4	mRNA	26.09	22.01	-0.259285	0.000186395	3.72956
3832	KIF11	mRNA	30.66	25.84	-0.259387	0.000494422	3.3059
1397	CRIP2	mRNA	806.84	680.05	-0.259543	2.84068e-22	21.5466
10885	WDR3	mRNA	18.27	15.38	-0.25959	0.0256466	1.59097
54407	SLC38A2	mRNA	105.35	88.77	-0.25985	3.86734e-11	10.4126
6713	SQLE	mRNA	128.67	108.4	-0.260046	5.12497e-09	8.29031
10946	SF3A3	mRNA	99.53	83.87	-0.260085	7.64122e-07	6.11684
3295	HSD17B4	mRNA	58.9	49.59	-0.260422	0.000351362	3.45425
51187	RSL24D1	mRNA	51.4	43.3	-0.26045	0.0169929	1.76973
5685	PSMA4	mRNA	176.25	148.46	-0.260614	4.52847e-06	5.34405
55656	INTS8	mRNA	15.11	12.73	-0.260721	0.0421574	1.37513
7043	TGFB3	mRNA	12.18	10.25	-0.260737	0.167312	0.776472
23272	FAM208A	mRNA	18.77	15.8	-0.260799	0.00140424	2.85256
23432	GPR161	mRNA	22.43	18.9	-0.260853	0.00013399	3.87293
2073	ERCC5	mRNA	19.36	16.3	-0.260867	0.0179107	1.74689
55672	NBPF1	mRNA	17.73	14.93	-0.261062	0.00545448	2.26325
57122	NUP107	mRNA	28.87	24.29	-0.261096	0.000258077	3.58825
5218	CDK14	mRNA	72.23	60.83	-0.261098	0.00330117	2.48133
25942	SIN3A	mRNA	46.42	39.09	-0.261227	5.1054e-07	6.29197
25926	NOL11	mRNA	42.9	36.12	-0.261241	0.00315918	2.50043
54839	LRRC49	mRNA	4.25	3.57	-0.261387	0.390881	0.407955
6648	SOD2	mRNA	64.54	54.32	-0.261409	0.667111	0.175802
146540	ZNF785	mRNA	25.89	21.82	-0.261414	0.0894727	1.04831
54482	TRMT13	mRNA	8.93	7.52	-0.261467	0.180938	0.742471
57613	FAM234B	mRNA	9.23	7.76	-0.261517	0.0936021	1.02871
79862	ZNF669	mRNA	9.36	7.87	-0.26154	0.405027	0.392517
2068	ERCC2	mRNA	44.89	37.79	-0.261632	0.0580577	1.23614
57532	NUFIP2	mRNA	30.71	25.84	-0.261668	1.05001e-07	6.97881
84826	SFT2D3	mRNA	15.79	13.28	-0.261705	0.0874644	1.05817
6391	SDHC	mRNA	33.34	28.04	-0.261775	0.00718663	2.14347
4193	MDM2	mRNA	18.12	15.25	-0.261876	0.00136863	2.86372
5935	RBM3	mRNA	149.18	125.52	-0.261909	4.49591e-07	6.34718
29994	BAZ2B	mRNA	25.86	21.75	-0.261952	0.000670897	3.17334
10856	RUVBL2	mRNA	131.85	110.93	-0.262079	1.19164e-05	4.92385
6122	RPL3	mRNA	1114.58	937.72	-0.262143	4.41816e-35	34.3548
23435	TARDBP	mRNA	115.14	96.84	-0.262609	9.22826e-08	7.03488
403	ARL3	mRNA	49.99	42.03	-0.262614	6.4396e-05	4.19114
107282092	BOLA2-SMG1P6	mRNA	25.63	21.57	-0.262761	0.0980124	1.00872
55975	KLHL7	mRNA	64.52	54.26	-0.262817	9.60235e-08	7.01762
123803	NTAN1	mRNA	156.65	131.74	-0.2629	0.000101173	3.99494
10103	TSPAN1	mRNA	0.3	0.24	-0.263034	0.802178	0.0957292
10396	ATP8A1	mRNA	0.13	0.12	-0.263034	0.878463	0.0562765
10875	FGL2	mRNA	0.74	0.6	-0.263034	0.670148	0.173829
126017	ZNF813	mRNA	2.03	1.71	-0.263034	0.515573	0.28771
201456	FBXO15	mRNA	0.59	0.5	-0.263034	0.878286	0.0563639
253559	CADM2	mRNA	1.17	0.99	-0.263034	0.45061	0.3462
256586	LYSMD2	mRNA	7.14	6	-0.263034	0.416429	0.380459
389643	NUGGC	mRNA	0.29	0.24	-0.263034	0.694754	0.158169
3993	LLGL2	mRNA	0.15	0.12	-0.263034	0.554474	0.256118
401551	WDR38	mRNA	0.28	0.26	-0.263034	1.00213	-0.00092292
4988	OPRM1	mRNA	0.14	0.12	-0.263034	0.708434	0.1497
728591	CCDC169	mRNA	1.74	1.47	-0.263034	0.570326	0.243876
80067	DCAF17	mRNA	11.49	9.66	-0.263034	0.132832	0.876698
80345	ZSCAN16	mRNA	13.54	11.38	-0.263034	0.339907	0.46864
91947	ARRDC4	mRNA	3.21	2.7	-0.263034	0.412667	0.3844
94240	EPSTI1	mRNA	0.15	0.12	-0.263034	0.801667	0.096006
9429	ABCG2	mRNA	3.05	2.57	-0.263034	0.658151	0.181674
10128	LRPPRC	mRNA	48.12	40.46	-0.263325	1.42187e-05	4.84714
7091	TLE4	mRNA	80.95	68.04	-0.263467	1.11695e-09	8.95197
51747	LUC7L3	mRNA	152.34	128.05	-0.263632	1.49765e-11	10.8246
5463	POU6F1	mRNA	22.81	19.17	-0.263648	0.000296407	3.52811
836	CASP3	mRNA	118.46	99.54	-0.263744	1.44288e-07	6.84077
8395	PIP5K1B	mRNA	9.3	7.8	-0.263788	0.167346	0.776385
6616	SNAP25	mRNA	8.27	6.95	-0.263881	0.322882	0.490956
7428	VHL	mRNA	45.99	38.63	-0.263948	2.34665e-05	4.62955
23310	NCAPD3	mRNA	36.56	30.71	-0.263992	1.9104e-05	4.71888
51264	MRPL27	mRNA	72.52	60.93	-0.264	0.0424794	1.37182
9538	EI24	mRNA	118.32	99.41	-0.2641	6.13729e-07	6.21202
653121	ZBTB8A	mRNA	6.38	5.37	-0.264132	0.10101	0.995636
64943	NT5DC2	mRNA	787.88	661.92	-0.264163	4.39443e-33	32.3571
6207	RPS13	mRNA	469.59	394.53	-0.264212	2.02957e-07	6.6926
57129	MRPL47	mRNA	47.54	39.94	-0.264213	0.0495139	1.30527
1033	CDKN3	mRNA	63.92	53.7	-0.264239	0.0524916	1.27991
286128	ZFP41	mRNA	29	24.35	-0.264242	0.0210556	1.67663
55745	AP5M1	mRNA	22.61	18.98	-0.264273	0.00441822	2.35475
662	BNIP1	mRNA	26.65	22.4	-0.264348	0.121787	0.914398
54876	DCAF16	mRNA	34.47	28.96	-0.264456	0.000593776	3.22638
11164	NUDT5	mRNA	56.62	47.55	-0.264519	4.77171e-05	4.32133
5411	PNN	mRNA	145.62	122.31	-0.264573	2.92649e-12	11.5337
58500	ZNF250	mRNA	13.46	11.3	-0.264595	0.0693351	1.15905
4294	MAP3K10	mRNA	53.28	44.74	-0.264612	2.35979e-05	4.62713
10178	TENM1	mRNA	4.34	3.65	-0.264647	1.07388e-09	8.96905
2547	XRCC6	mRNA	395.65	332.3	-0.264663	1.82605e-20	19.7385
84946	LTV1	mRNA	32.69	27.45	-0.264748	0.0287625	1.54117
54856	GON4L	mRNA	40.06	33.65	-0.264782	1.23284e-06	5.90909
5925	RB1	mRNA	62.45	52.45	-0.264941	3.98881e-07	6.39916
388886	LRRC75B	mRNA	50.88	42.72	-0.264961	0.0172656	1.76282
1643	DDB2	mRNA	54.19	45.49	-0.265102	0.00456292	2.34076
6612	SUMO3	mRNA	316.58	265.79	-0.265114	8.40613e-14	13.0754
55188	RIC8B	mRNA	19.65	16.49	-0.265173	0.000156995	3.80411
55051	NRDE2	mRNA	12.85	10.78	-0.265214	0.0481671	1.31725
84930	MASTL	mRNA	28.59	24	-0.265239	0.0155489	1.8083
9790	BMS1	mRNA	51.26	43.02	-0.265358	0.00011881	3.92515
2121	EVC	mRNA	42.86	35.99	-0.265486	4.67114e-08	7.33058
83439	TCF7L1	mRNA	63.29	53.13	-0.26569	7.62207e-05	4.11793
28972	SPCS1	mRNA	114.78	96.33	-0.26572	0.000941665	3.0261
84807	NFKBID	mRNA	7.64	6.41	-0.265785	0.382839	0.416983
79187	FSD1	mRNA	35.61	29.89	-0.265789	0.0228485	1.64114
51550	CINP	mRNA	43.95	36.89	-0.265904	0.0631059	1.19993
221710	SMIM13	mRNA	14.55	12.21	-0.265923	0.0268743	1.57066
374291	NDUFS7	mRNA	121.25	101.74	-0.266097	0.0121437	1.91565
54344	DPM3	mRNA	203.64	170.84	-0.266268	0.012159	1.9151
55589	BMP2K	mRNA	27.78	23.29	-0.266314	0.00257815	2.58869
4695	NDUFA2	mRNA	87.49	73.39	-0.266318	0.0191374	1.71812
22948	CCT5	mRNA	149.17	125.14	-0.266416	9.18668e-14	13.0368
78995	C17orf53	mRNA	17.68	14.82	-0.266601	0.165552	0.781066
55274	PHF10	mRNA	40.98	34.37	-0.266626	0.0221234	1.65515
26263	FBXO22	mRNA	13.52	11.32	-0.266665	0.0168531	1.77332
9545	RAB3D	mRNA	5.74	4.83	-0.266691	0.216745	0.66405
51478	HSD17B7	mRNA	23.11	19.39	-0.266976	0.128877	0.889825
4801	NFYB	mRNA	22.93	19.25	-0.267311	0.0164262	1.78446
63894	VIPAS39	mRNA	28.95	24.28	-0.267391	0.0101183	1.99489
79009	DDX50	mRNA	27.23	22.82	-0.267409	0.0155656	1.80783
4714	NDUFB8	mRNA	207.58	174	-0.267424	0.000115793	3.93632
23551	RASD2	mRNA	1.57	1.33	-0.26748	0.545575	0.263146
79153	GDPD3	mRNA	3.15	2.65	-0.26748	0.680436	0.167213
285172	FAM126B	mRNA	4.6	3.84	-0.267622	0.0635282	1.19703
6188	RPS3	mRNA	1038.62	870.48	-0.267658	3.01716e-36	35.5204
6146	RPL22	mRNA	67.55	56.61	-0.267912	0.000528354	3.27708
590	BCHE	mRNA	157.71	132.16	-0.267924	1.47954e-09	8.82987
59349	KLHL12	mRNA	19.6	16.43	-0.268043	0.035585	1.44873
472	ATM	mRNA	12.43	10.43	-0.268105	3.51364e-05	4.45424
30968	STOML2	mRNA	82.38	69	-0.268141	0.00151434	2.81978
10961	ERP29	mRNA	78.08	65.41	-0.268153	0.00422897	2.37377
3299	HSF4	mRNA	13.58	11.37	-0.268196	0.102631	0.988721
92345	NAF1	mRNA	27.01	22.63	-0.268224	0.193383	0.713582
1911	PHC1	mRNA	92.04	77.12	-0.26829	3.49111e-10	9.45704
7884	SLBP	mRNA	59.1	49.51	-0.26861	0.00106486	2.97271
52	ACP1	mRNA	87.94	73.66	-0.268615	0.00239106	2.62141
10802	SEC24A	mRNA	27.56	23.07	-0.268633	0.858944	0.0660351
26586	CKAP2	mRNA	93.77	78.54	-0.268718	8.43376e-05	4.07398
375748	ERCC6L2	mRNA	15.99	13.38	-0.268738	0.125905	0.899957
4363	ABCC1	mRNA	2.43	2.04	-0.268817	0.399693	0.398274
10466	COG5	mRNA	20.65	17.31	-0.269143	0.00376743	2.42396
100288142	NBPF20	mRNA	2.27	1.92	-0.269187	0.114848	0.939878
339778	C2orf70	mRNA	4.56	3.82	-0.269187	0.39925	0.398755
79133	NDUFAF5	mRNA	18.8	15.73	-0.269378	0.0829154	1.08136
6790	AURKA	mRNA	40.58	33.96	-0.26943	0.00230598	2.63714
4299	AFF1	mRNA	16.38	13.71	-0.269461	0.89013	0.0505467
152137	CCDC50	mRNA	41	34.31	-0.269537	0.00396849	2.40137
23039	XPO7	mRNA	78.56	65.77	-0.269552	3.77403e-09	8.4232
23478	SEC11A	mRNA	72.26	60.47	-0.269733	0.00419282	2.37749
414149	ACBD7	mRNA	8.23	6.91	-0.26984	0.195469	0.708921
2961	GTF2E2	mRNA	30.41	25.44	-0.269954	0.213113	0.671389
50810	HDGFL3	mRNA	83.84	70.17	-0.269979	4.02969e-05	4.39473
114	ADCY8	mRNA	2	1.67	-0.270089	0.414381	0.382601
84033	OBSCN	mRNA	0.99	0.83	-0.270089	0.16224	0.789843
5538	PPT1	mRNA	108.26	90.58	-0.270099	9.07723e-07	6.04205
5876	RABGGTB	mRNA	19.57	16.38	-0.270562	0.156879	0.804434
6133	RPL9	mRNA	668.91	559.48	-0.270566	2.32546e-13	12.6335
1432	MAPK14	mRNA	23.95	20.04	-0.270648	0.152697	0.816168
79960	JADE1	mRNA	8.22	6.87	-0.270715	0.0613358	1.21229
51263	MRPL30	mRNA	24.93	20.85	-0.270915	0.00238795	2.62198
64328	XPO4	mRNA	9.78	8.18	-0.270932	0.00436209	2.36031
93323	HAUS8	mRNA	43.49	36.36	-0.270941	0.0252022	1.59856
55217	TMLHE	mRNA	17.7	14.8	-0.270961	0.655732	0.183273
84173	ELMOD3	mRNA	15.87	13.27	-0.270998	0.147368	0.831596
10558	SPTLC1	mRNA	45.71	38.22	-0.27117	0.0413228	1.38381
1638	DCT	mRNA	0.84	0.71	-0.271302	0.708919	0.149403
165631	PARP15	mRNA	8.48	7.1	-0.271302	0.12073	0.918186
26995	TRUB2	mRNA	84.89	70.96	-0.271302	0.000218829	3.6599
284307	ZIK1	mRNA	11.04	9.23	-0.271302	0.124211	0.90584
4234	METTL1	mRNA	29.71	24.84	-0.271302	0.073818	1.13184
55471	NDUFAF7	mRNA	8.5	7.1	-0.271302	0.469532	0.328335
4722	NDUFS3	mRNA	147.48	123.26	-0.271507	0.000248188	3.60522
5783	PTPN13	mRNA	47.09	39.35	-0.271533	7.74732e-10	9.11085
80856	LNPK	mRNA	18.94	15.84	-0.271557	0.000406549	3.39089
100462977	MTRNR2L1	mRNA	278.21	232.54	-0.271562	3.78395e-11	10.4221
10998	SLC27A5	mRNA	3.25	2.72	-0.271673	0.568706	0.245112
5426	POLE	mRNA	74.16	61.99	-0.271741	4.92471e-14	13.3076
85364	ZCCHC3	mRNA	43.51	36.36	-0.271746	0.00143648	2.8427
7539	ZFP37	mRNA	8.06	6.72	-0.271752	0.220442	0.656707
79692	ZNF322	mRNA	20.18	16.87	-0.27208	0.00494382	2.30594
4782	NFIC	mRNA	221.51	185.08	-0.27213	4.75726e-12	11.3226
283578	TMED8	mRNA	10.02	8.38	-0.272145	0.0145334	1.83763
4694	NDUFA1	mRNA	104.88	87.6	-0.272407	0.0282127	1.54955
11004	KIF2C	mRNA	53.84	44.97	-0.272423	0.00030913	3.50986
27079	RPUSD2	mRNA	12.69	10.61	-0.272444	0.14874	0.827574
346157	ZNF391	mRNA	2.97	2.47	-0.272526	0.348612	0.457657
91408	BTF3L4	mRNA	30.29	25.31	-0.272537	0.000546474	3.26243
8629	JRK	mRNA	13.96	11.64	-0.2726	0.00139937	2.85407
26958	COPG2	mRNA	57.32	47.86	-0.272713	5.74852e-05	4.24044
25804	LSM4	mRNA	121.92	101.8	-0.272827	4.43212e-06	5.35339
9551	ATP5MF	mRNA	1521.31	1270.41	-0.27288	8.32062e-22	21.0798
79890	RIN3	mRNA	14.92	12.47	-0.272921	0.0669073	1.17453
8707	B3GALT2	mRNA	0.71	0.59	-0.273018	0.73534	0.133512
91862	MARVELD3	mRNA	0.7	0.58	-0.273018	0.777953	0.109047
51154	MRTO4	mRNA	49.36	41.22	-0.273137	0.00209451	2.67892
55607	PPP1R9A	mRNA	12.92	10.8	-0.273357	0.0226897	1.64417
51715	RAB23	mRNA	14.88	12.44	-0.27341	0.0266155	1.57486
4175	MCM6	mRNA	58.43	48.77	-0.273493	6.69191e-06	5.17445
80318	GKAP1	mRNA	6.05	5.04	-0.273501	0.518495	0.285255
54460	MRPS21	mRNA	104.14	86.91	-0.273761	0.00181882	2.74021
26275	HIBCH	mRNA	11.08	9.25	-0.273808	0.184401	0.734236
160335	TMTC2	mRNA	16.28	13.59	-0.273825	0.407222	0.390168
6205	RPS11	mRNA	2425.47	2023.72	-0.274117	7.41459e-44	43.1299
6728	SRP19	mRNA	31.11	25.94	-0.274332	0.0467452	1.33026
8028	MLLT10	mRNA	31.09	25.95	-0.274332	0.00128495	2.89111
9692	KIAA0391	mRNA	29.85	24.88	-0.274339	0.00747805	2.12621
5902	RANBP1	mRNA	434.73	362.65	-0.274364	3.35357e-13	12.4745
51110	LACTB2	mRNA	16.66	13.9	-0.274419	0.185197	0.732367
10527	IPO7	mRNA	66.91	55.83	-0.274479	2.73106e-10	9.56367
129642	MBOAT2	mRNA	22.39	18.67	-0.274648	0.00427101	2.36947
441381	LRRC24	mRNA	23.51	19.59	-0.274694	0.0782199	1.10668
100113407	TMEM170B	mRNA	12.59	10.5	-0.274757	0.00314407	2.50251
10455	ECI2	mRNA	92.91	77.48	-0.27506	0.000592462	3.22734
26019	UPF2	mRNA	16.92	14.09	-0.27509	0.00833529	2.07908
23397	NCAPH	mRNA	42.18	35.18	-0.275198	0.00127433	2.89472
9824	ARHGAP11A	mRNA	23.87	19.9	-0.275403	0.124238	0.905745
55027	HEATR3	mRNA	15.2	12.68	-0.275513	0.0372484	1.42889
5521	PPP2R2B	mRNA	30.27	25.23	-0.275574	0.0222574	1.65253
100507588	TGFBR3L	mRNA	3.35	2.8	-0.275634	0.597817	0.223432
545	ATR	mRNA	6.69	5.57	-0.275634	0.0236793	1.62563
5867	RAB4A	mRNA	11.73	9.78	-0.275634	0.130532	0.884282
9480	ONECUT2	mRNA	1.68	1.39	-0.275634	0.175438	0.755875
1349	COX7B	mRNA	228.29	190.22	-0.27603	0.000692592	3.15952
7167	TPI1	mRNA	2027.58	1689.47	-0.276051	2.1014e-70	69.6775
6233	RPS27A	mRNA	297.7	248.05	-0.276117	1.51799e-08	7.81873
10160	FARP1	mRNA	301.73	251.41	-0.276129	4.32268e-36	35.3642
10861	SLC26A1	mRNA	2.64	2.21	-0.276331	0.771813	0.112488
6175	RPLP0	mRNA	2259.52	1882.31	-0.276399	1.11938e-69	68.951
51315	KRCC1	mRNA	49.94	41.6	-0.276409	0.00377259	2.42336
8773	SNAP23	mRNA	17.65	14.7	-0.276573	0.0552268	1.25785
54908	SPDL1	mRNA	29.06	24.21	-0.276585	0.0082682	2.08259
56254	RNF20	mRNA	28.51	23.73	-0.276604	0.00184479	2.73405
283742	FAM98B	mRNA	20.7	17.23	-0.27697	0.00599658	2.2221
55119	PRPF38B	mRNA	63.42	52.82	-0.277116	4.95834e-05	4.30466
27335	EIF3K	mRNA	194.07	161.57	-0.277277	4.11436e-05	4.3857
65983	GRAMD2B	mRNA	12.62	10.51	-0.277534	0.0902782	1.04442
79023	NUP37	mRNA	16.9	14.08	-0.277597	0.211642	0.674398
51001	MTERF3	mRNA	31.73	26.4	-0.277668	0.0462422	1.33496
22982	DIP2C	mRNA	29.78	24.79	-0.277676	1.941e-06	5.71197
283431	GAS2L3	mRNA	58.32	48.53	-0.277752	0.000456533	3.34053
5638	PRRG1	mRNA	4.3	3.58	-0.277781	0.207677	0.682611
23405	DICER1	mRNA	16.19	13.48	-0.277796	1.20643e-05	4.9185
57172	CAMK1G	mRNA	19.54	16.25	-0.277806	0.0506909	1.29507
64946	CENPH	mRNA	30.32	25.23	-0.277884	0.070295	1.15308
9133	CCNB2	mRNA	89.7	74.64	-0.277936	0.000306638	3.51337
8309	ACOX2	mRNA	15.09	12.56	-0.277956	0.145238	0.83792
57001	SDHAF3	mRNA	14.93	12.43	-0.278102	0.141624	0.848864
7753	ZNF202	mRNA	16.33	13.58	-0.278119	0.020355	1.69133
25879	DCAF13	mRNA	27.94	23.25	-0.278141	0.0136555	1.86469
440145	MZT1	mRNA	14.38	11.96	-0.278198	0.11314	0.946384
91607	SLFN11	mRNA	25.3	21.05	-0.278331	0.00092494	3.03389
23378	RRP8	mRNA	32.59	27.11	-0.278575	0.00775759	2.11027
283254	HARBI1	mRNA	4.98	4.14	-0.278601	0.62436	0.204565
150468	CKAP2L	mRNA	19.34	16.07	-0.278686	0.00468101	2.32966
2653	GCSH	mRNA	65.43	54.42	-0.278734	0.00255659	2.59234
1937	EEF1G	mRNA	1633.44	1358.46	-0.278828	1.13311e-64	63.9457
26278	SACS	mRNA	58.91	48.99	-0.278921	8.18091e-24	23.0872
148423	C1orf52	mRNA	13.23	11.01	-0.278976	0.220016	0.657546
92312	MEX3A	mRNA	157.59	131.04	-0.279157	6.72398e-24	23.1724
201232	SLC16A13	mRNA	6.08	5.04	-0.279284	0.419053	0.377731
205717	USF3	mRNA	6.89	5.72	-0.279382	0.0037662	2.4241
9928	KIF14	mRNA	7.72	6.41	-0.27946	0.0433492	1.36302
51184	GPN3	mRNA	17.89	14.88	-0.279549	0.155929	0.807073
55151	TMEM38B	mRNA	11.02	9.14	-0.279654	0.131669	0.880515
27085	MTBP	mRNA	7.16	5.95	-0.279759	0.224252	0.649263
79713	IGFLR1	mRNA	7.16	5.94	-0.279759	0.631073	0.19992
2230	FDX1	mRNA	11.27	9.37	-0.279886	0.110029	0.958494
107303344	SETDB2-PHF11	mRNA	0.82	0.67	-0.280108	0.65786	0.181866
164312	LRRN4	mRNA	0.4	0.33	-0.280108	0.744982	0.127854
23446	SLC44A1	mRNA	24.74	20.55	-0.280108	0.107789	0.967427
314	AOC2	mRNA	1.65	1.36	-0.280108	0.644351	0.190878
3418	IDH2	mRNA	154.93	128.69	-0.28035	7.66777e-08	7.11533
6748	SSR4	mRNA	166.82	138.59	-0.280423	0.00199003	2.70114
8969	HIST1H2AG	mRNA	6.46	5.36	-0.280495	0.646132	0.189679
5916	RARG	mRNA	37.49	31.13	-0.280508	0.00215921	2.6657
10428	CFDP1	mRNA	87.16	72.4	-0.280567	0.00113715	2.94418
4708	NDUFB2	mRNA	276.93	230.03	-0.280604	7.12782e-05	4.14704
10576	CCT2	mRNA	146.48	121.66	-0.280774	8.29569e-08	7.08115
4976	OPA1	mRNA	27.27	22.67	-0.280841	9.36582e-05	4.02845
23235	SIK2	mRNA	32.62	27.09	-0.280951	3.04162e-05	4.51689
352954	CASTOR3	mRNA	135.56	112.57	-0.280956	4.55642e-06	5.34138
55070	DET1	mRNA	11.79	9.79	-0.280956	0.186209	0.729999
105373102	LOC105373102	mRNA	4.24	3.52	-0.281286	0.579777	0.236739
22905	EPN2	mRNA	144.23	119.75	-0.281443	6.85524e-16	15.164
23348	DOCK9	mRNA	5.33	4.42	-0.281514	0.236512	0.626147
51529	ANAPC11	mRNA	83.85	69.61	-0.281599	0.00604456	2.21864
22826	DNAJC8	mRNA	291.53	241.91	-0.282004	7.2461e-14	13.1399
84163	GTF2IRD2	mRNA	26.37	21.87	-0.282005	0.703237	0.152898
55076	TMEM45A	mRNA	6.27	5.22	-0.282099	0.413819	0.383189
5287	PIK3C2B	mRNA	12	9.97	-0.2824	0.540933	0.266856
51031	GLOD4	mRNA	86.49	71.76	-0.282422	7.06214e-05	4.15106
4831	NME2	mRNA	691.99	574.05	-0.282461	2.77641e-16	15.5565
5303	PIN4	mRNA	12.68	10.52	-0.282474	0.249913	0.602211
5238	PGM3	mRNA	19.92	16.53	-0.282495	2.96044e-05	4.52864
577	ADGRB3	mRNA	10.1	8.37	-0.282587	0.015908	1.79838
60481	ELOVL5	mRNA	71.81	59.56	-0.282755	2.9236e-05	4.53408
2014	EMP3	mRNA	340.66	282.54	-0.282788	4.69042e-06	5.32879
9657	IQCB1	mRNA	18.25	15.11	-0.283126	0.168038	0.774591
50861	STMN3	mRNA	532.1	441.2	-0.283193	1.14851e-33	32.9399
55252	ASXL2	mRNA	16.72	13.87	-0.283248	2.66657e-06	5.57405
2239	GPC4	mRNA	8.7	7.23	-0.283269	0.133509	0.87449
54552	GNL3L	mRNA	14.56	12.06	-0.283375	0.000632905	3.19866
23593	HEBP2	mRNA	25.98	21.54	-0.283383	0.10678	0.97151
7351	UCP2	mRNA	12.1	10.03	-0.283416	0.230617	0.637109
83759	RBM4B	mRNA	33.31	27.6	-0.283565	0.0334061	1.47617
154467	CCDC167	mRNA	208.4	172.7	-0.283939	0.000159835	3.79633
197131	UBR1	mRNA	8.42	6.97	-0.283974	0.0205838	1.68647
84365	NIFK	mRNA	44.91	37.21	-0.284064	0.00821274	2.08551
7936	NELFE	mRNA	162.85	134.93	-0.284073	6.2936e-07	6.2011
9319	TRIP13	mRNA	33.23	27.54	-0.284251	0.0134429	1.87151
55686	MREG	mRNA	24.14	19.99	-0.28436	0.000348677	3.45758
23236	PLCB1	mRNA	2.31	1.9	-0.284453	0.283297	0.547758
1719	DHFR	mRNA	71.21	58.97	-0.284819	1.05233e-07	6.97785
55628	ZNF407	mRNA	5.14	4.27	-0.284977	0.0496824	1.3038
51079	NDUFA13	mRNA	634.31	525.27	-0.285002	4.35466e-11	10.361
389289	ANXA2R	mRNA	11.49	9.51	-0.285117	0.322093	0.492019
6130	RPL7A	mRNA	1401.2	1160.07	-0.285317	1.60029e-35	34.7958
112267991	LOC112267991	lncRNA	0.95	0.79	-0.285402	0.851331	0.0699017
2526	FUT4	mRNA	0.96	0.8	-0.285402	0.596491	0.224396
29767	TMOD2	mRNA	8.78	7.28	-0.285527	0.00954226	2.02035
8487	GEMIN2	mRNA	14.85	12.29	-0.285844	0.181068	0.742159
11017	SNRNP27	mRNA	102.27	84.63	-0.285937	0.000118651	3.92573
9703	KIAA0100	mRNA	109.73	90.79	-0.28618	7.23834e-12	11.1404
55187	VPS13D	mRNA	8.5	7.03	-0.286304	0.000323617	3.48997
51439	FAM8A1	mRNA	18.72	15.5	-0.286395	0.00527953	2.2774
805	CALM2	mRNA	171.68	142.02	-0.286543	1.30246e-05	4.88524
84968	PNMA6A	mRNA	1.47	1.23	-0.286881	0.680541	0.167146
2932	GSK3B	mRNA	49.08	40.57	-0.287052	1.79798e-09	8.74521
9652	TTC37	mRNA	24.86	20.57	-0.287163	0.000249995	3.60207
23468	CBX5	mRNA	110.57	91.44	-0.287223	4.59404e-33	32.3378
9289	ADGRG1	mRNA	237.65	196.49	-0.287267	2.58749e-25	24.5871
4054	LTBP3	mRNA	197.47	163.25	-0.287303	8.79121e-19	18.056
5885	RAD21	mRNA	102.63	84.85	-0.287311	1.51731e-10	9.81893
29103	DNAJC15	mRNA	21.76	17.98	-0.287364	0.0228494	1.64112
22983	MAST1	mRNA	11.01	9.1	-0.28739	0.0349172	1.45696
85465	SELENOI	mRNA	11.8	9.77	-0.287533	0.00359702	2.44406
112268375	112268375	mRNA	2.02	1.66	-0.287577	0.997124	0.00125069
153527	ZMAT2	mRNA	94.99	78.51	-0.287707	7.36316e-05	4.13294
28992	MACROD1	mRNA	37.69	31.16	-0.287754	0.0440727	1.35583
25911	DPCD	mRNA	59.27	48.98	-0.287933	0.0214155	1.66927
84140	FAM161A	mRNA	10.99	9.08	-0.288092	0.146681	0.833626
283951	C16orf91	mRNA	17.16	14.17	-0.288147	0.265865	0.575339
149041	RC3H1	mRNA	6.17	5.08	-0.288245	0.0141197	1.85017
23223	RRP12	mRNA	23.42	19.35	-0.288345	0.00387128	2.41215
5439	POLR2J	mRNA	840.27	694.21	-0.28835	4.70884e-20	19.3271
51029	DESI2	mRNA	32.54	26.87	-0.288431	0.000121249	3.91632
54439	RBM27	mRNA	18.86	15.58	-0.288477	0.000800259	3.09677
56893	UBQLN4	mRNA	239	197.41	-0.288531	1.5314e-15	14.8149
10795	ZNF268	mRNA	4.14	3.42	-0.288569	0.341152	0.467051
84916	UTP4	mRNA	113.18	93.49	-0.288614	4.96436e-07	6.30414
64710	NUCKS1	mRNA	197.54	163.16	-0.2887	3.30877e-31	30.4803
151188	ARL6IP6	mRNA	39.72	32.79	-0.288821	0.00228242	2.6416
114825	PWWP2A	mRNA	20.99	17.31	-0.288951	0.00242617	2.61508
102724250	LOC102724250	mRNA	37.55	31.01	-0.288989	3.6858e-05	4.43347
10951	CBX1	mRNA	171.83	141.9	-0.289009	1.00333e-10	9.99856
54820	NDE1	mRNA	103.39	85.38	-0.289055	0.000627653	3.20228
23317	DNAJC13	mRNA	21.11	17.43	-0.289138	1.83921e-06	5.73537
2952	GSTT1	mRNA	69.02	56.97	-0.289338	0.0184389	1.73426
55629	PNRC2	mRNA	63.8	52.67	-0.289385	7.62327e-05	4.11786
100506571	LOC100506571	lncRNA	0.26	0.22	-0.289507	0.790631	0.102026
120071	LARGE2	mRNA	0.26	0.23	-0.289507	0.830841	0.0804821
121643	FOXN4	mRNA	0.53	0.45	-0.289507	0.790857	0.101902
285513	GPRIN3	mRNA	0.26	0.21	-0.289507	0.636324	0.196322
84940	CORO6	mRNA	3.72	3.09	-0.289507	0.757737	0.120482
8518	ELP1	mRNA	20.65	17.03	-0.290072	0.00771794	2.1125
10818	FRS2	mRNA	19.83	16.38	-0.290095	0.000157085	3.80387
10199	MPHOSPH10	mRNA	24.51	20.23	-0.290142	0.0210823	1.67608
51193	ZNF639	mRNA	23.7	19.55	-0.290163	0.0135408	1.86836
4659	PPP1R12A	mRNA	50.7	41.82	-0.290351	1.3527e-07	6.8688
51373	MRPS17	mRNA	59.34	48.96	-0.290424	0.0711439	1.14786
221150	SKA3	mRNA	37.38	30.84	-0.290443	0.000621864	3.2063
55969	RAB5IF	mRNA	82.58	68.14	-0.290496	0.00249549	2.60284
25983	NGDN	mRNA	45.75	37.73	-0.290527	0.041334	1.38369
23116	TOGARAM1	mRNA	11.31	9.31	-0.290539	0.634921	0.19728
401466	C8orf59	mRNA	44.94	37.06	-0.290545	0.0703948	1.15246
22929	SEPHS1	mRNA	83.34	68.73	-0.290673	2.59583e-08	7.58572
10767	HBS1L	mRNA	59.02	48.69	-0.290693	0.000175964	3.75458
158326	FREM1	mRNA	3.07	2.51	-0.290779	0.278081	0.555829
516	ATP5MC1	mRNA	192.08	158.4	-0.291107	0.000387736	3.41146
8678	BECN1	mRNA	92.64	76.38	-0.291564	1.41563e-05	4.84905
514	ATP5F1E	mRNA	800.93	660.17	-0.291707	2.64035e-12	11.5783
64599	GIGYF1	mRNA	110.63	91.17	-0.291722	4.97644e-20	19.3031
6491	STIL	mRNA	23.32	19.21	-0.291844	0.000549885	3.25973
51199	NIN	mRNA	43.42	35.78	-0.292016	2.22692e-06	5.6523
521	ATP5ME	mRNA	339.24	279.53	-0.292271	4.61009e-05	4.33629
4869	NPM1	mRNA	505.34	416.26	-0.292642	2.92336e-20	19.5341
23074	UHRF1BP1L	mRNA	14.27	11.75	-0.292782	0.269405	0.569594
10935	PRDX3	mRNA	131.13	107.99	-0.292802	2.05503e-06	5.68718
4043	LRPAP1	mRNA	33.92	27.92	-0.293066	1.51808e-07	6.8187
256051	ZNF549	mRNA	8.71	7.17	-0.293083	0.0926363	1.03322
54534	MRPL50	mRNA	38.77	31.94	-0.29312	0.0613415	1.21225
29889	GNL2	mRNA	63.95	52.66	-0.293219	6.20712e-05	4.20711
83464	APH1B	mRNA	13.31	10.97	-0.293307	0.040418	1.39342
6204	RPS10	mRNA	1199.54	987.54	-0.29344	1.89436e-24	23.7225
4116	MAGOH	mRNA	39.54	32.54	-0.293446	0.104039	0.982803
23271	CAMSAP2	mRNA	47.03	38.72	-0.293563	1.48409e-08	7.82854
672	BRCA1	mRNA	14.36	11.81	-0.293574	0.000758444	3.12008
6240	RRM1	mRNA	96.57	79.49	-0.293579	3.51952e-09	8.45352
254050	LRRC43	mRNA	0.93	0.75	-0.293731	0.760758	0.118753
23612	PHLDA3	mRNA	31.07	25.56	-0.293768	0.00451631	2.34522
1176	AP3S1	mRNA	58.83	48.43	-0.293808	0.00415841	2.38107
55759	WDR12	mRNA	21.05	17.32	-0.293946	0.0238329	1.62282
5901	RAN	mRNA	265.27	218.3	-0.29397	4.84421e-19	18.3148
84376	HOOK3	mRNA	11.31	9.31	-0.294331	5.45575e-05	4.26315
3182	HNRNPAB	mRNA	383.49	315.52	-0.294341	4.30302e-19	18.3662
1062	CENPE	mRNA	14.45	11.9	-0.294356	0.000590971	3.22843
51651	PTRH2	mRNA	35.08	28.84	-0.294504	0.0648055	1.18839
7840	ALMS1	mRNA	10.77	8.85	-0.29457	0.000198818	3.70154
11218	DDX20	mRNA	19.95	16.43	-0.29458	0.0120053	1.92063
5498	PPOX	mRNA	16.82	13.83	-0.294604	0.144818	0.839178
8677	STX10	mRNA	155.18	127.65	-0.294677	3.05229e-06	5.51537
5455	POU3F3	mRNA	126.03	103.67	-0.294699	7.13953e-16	15.1463
2298	FOXD4	mRNA	2.23	1.83	-0.294743	0.617402	0.209432
27068	PPA2	mRNA	24.27	19.97	-0.294801	0.0766505	1.11549
10687	PNMA2	mRNA	37.39	30.75	-0.294818	1.60032e-05	4.79579
2010	EMD	mRNA	95.64	78.65	-0.294924	0.000186307	3.72977
6838	SURF6	mRNA	40.14	33.02	-0.294941	0.00256797	2.59041
57665	RDH14	mRNA	12.32	10.13	-0.295198	0.224833	0.64814
1975	EIF4B	mRNA	122.78	100.95	-0.295313	4.83199e-14	13.3159
389203	SMIM20	mRNA	27.13	22.31	-0.295397	0.129482	0.88779
286046	XKR6	mRNA	6.55	5.39	-0.295456	0.066248	1.17883
55967	NDUFA12	mRNA	145.99	120.02	-0.295565	0.00229151	2.63988
102288414	C11orf98	mRNA	163.53	134.42	-0.295582	0.000445789	3.35087
30845	EHD3	mRNA	8.25	6.78	-0.295649	0.108105	0.966156
5332	PLCB4	mRNA	7.32	6.03	-0.29589	0.574028	0.241067
8697	CDC23	mRNA	43.29	35.59	-0.295897	0.00019062	3.71983
25909	AHCTF1	mRNA	22.37	18.39	-0.295954	3.85442e-06	5.41404
5911	RAP2A	mRNA	27.08	22.23	-0.295985	0.000591915	3.22774
10849	CD3EAP	mRNA	7.71	6.33	-0.296075	0.165713	0.780644
23429	RYBP	mRNA	20.12	16.55	-0.296088	0.00364886	2.43784
85439	STON2	mRNA	2.36	1.94	-0.296132	0.619145	0.208207
3945	LDHB	mRNA	473.53	389.06	-0.296329	1.44158e-18	17.8412
10274	STAG1	mRNA	30.53	25.08	-0.296654	7.81743e-05	4.10694
55888	ZKSCAN7	mRNA	9.26	7.62	-0.296658	0.162032	0.7904
54790	TET2	mRNA	23.22	19.07	-0.296896	6.61958e-05	4.17917
9231	DLG5	mRNA	242.23	198.94	-0.296973	5.83754e-33	32.2338
5756	TWF1	mRNA	62.71	51.49	-0.29703	5.88778e-06	5.23005
6161	RPL32	mRNA	590.98	485.29	-0.297126	2.47786e-28	27.6059
4715	NDUFB9	mRNA	210.35	172.7	-0.29731	2.3051e-05	4.63731
5478	PPIA	mRNA	3643.67	2990.99	-0.297637	1.24312e-123	122.905
105372824	LOC105372824	mRNA	2.85	2.34	-0.297681	0.657911	0.181833
94241	TP53INP1	mRNA	10.41	8.55	-0.297751	0.0234127	1.63055
23658	LSM5	mRNA	18.32	15.05	-0.2978	0.0568153	1.24553
4999	ORC2	mRNA	14.43	11.85	-0.297883	0.236545	0.626087
2157	F8	mRNA	4.03	3.31	-0.298224	0.302367	0.519466
9026	HIP1R	mRNA	29.73	24.39	-0.298294	0.000445408	3.35124
64960	MRPS15	mRNA	161.49	132.49	-0.298394	2.33205e-05	4.63226
8971	H1FX	mRNA	578.81	474.78	-0.298644	9.69352e-26	25.0135
8644	AKR1C3	mRNA	17.25	14.14	-0.29878	0.193986	0.712229
220002	CYB561A3	mRNA	17.75	14.57	-0.298954	0.339007	0.469791
7298	TYMS	mRNA	334.47	274.31	-0.298965	1.55333e-15	14.8087
51186	TCEAL9	mRNA	96.15	78.85	-0.299	0.000725498	3.13936
64682	ANAPC1	mRNA	24.22	19.86	-0.299005	2.99332e-05	4.52385
54510	PCDH18	mRNA	20.2	16.57	-0.299161	0.0170853	1.76738
201725	C4orf46	mRNA	10.37	8.49	-0.2993	0.0786045	1.10455
3910	LAMA4	mRNA	306.95	251.64	-0.299446	7.64876e-09	8.11641
163255	ZNF540	mRNA	0.39	0.31	-0.29956	0.745311	0.127662
203100	HTRA4	mRNA	0.38	0.31	-0.29956	0.850982	0.0700798
54996	MARC2	mRNA	3.89	3.18	-0.29956	0.32677	0.485758
55604	CARMIL1	mRNA	20.95	17.18	-0.29956	0.000760577	3.11886
441631	TSPAN11	mRNA	21.97	18.01	-0.299805	0.000607614	3.21637
54785	BORCS6	mRNA	16.67	13.66	-0.300045	0.100581	0.997485
204	AK2	mRNA	125.43	102.8	-0.300054	0.0643095	1.19172
92482	BBIP1	mRNA	32.56	26.66	-0.300057	0.00734897	2.13377
79074	C2orf49	mRNA	10.85	8.88	-0.300305	0.186016	0.73045
150946	GAREM2	mRNA	22.59	18.51	-0.300395	0.00121522	2.91534
79868	ALG13	mRNA	55.74	45.66	-0.30043	0.335326	0.474533
9865	TRIL	mRNA	209.07	171.28	-0.300539	5.47365e-30	29.2617
10677	AVIL	mRNA	2.45	2.01	-0.300659	0.924144	0.0342605
139716	GAB3	mRNA	4.52	3.7	-0.300754	0.285217	0.544825
79618	HMBOX1	mRNA	20.74	16.99	-0.300989	1.97388e-05	4.70468
539	ATP5PO	mRNA	200.43	164.14	-0.300998	1.05363e-05	4.97731
2673	GFPT1	mRNA	16.23	13.29	-0.301054	0.107828	0.967267
9379	NRXN2	mRNA	5.4	4.43	-0.301054	0.379121	0.421222
10314	LANCL1	mRNA	28.71	23.51	-0.301061	0.000194897	3.71019
404636	FAM45A	mRNA	53.7	43.97	-0.301065	0.000308759	3.51038
26092	TOR1AIP1	mRNA	70.78	57.95	-0.301311	1.26728e-08	7.89713
23033	DOP1A	mRNA	7.6	6.21	-0.301334	0.00147967	2.82983
6390	SDHB	mRNA	101.32	82.94	-0.301608	0.000317445	3.49833
54753	ZNF853	mRNA	107.83	88.28	-0.301709	2.35292e-12	11.6284
2013	EMP2	mRNA	22.87	18.73	-0.301798	0.000673707	3.17153
51002	TPRKB	mRNA	35.08	28.7	-0.301865	0.128576	0.890841
23528	ZNF281	mRNA	15.27	12.51	-0.302029	0.00738449	2.13168
84881	RPUSD4	mRNA	18.87	15.44	-0.30213	0.038127	1.41877
221079	ARL5B	mRNA	17.2	14.08	-0.302224	0.000287681	3.54109
6320	CLEC11A	mRNA	41.81	34.22	-0.302395	0.0162081	1.79027
56993	TOMM22	mRNA	94.79	77.55	-0.302403	0.000137102	3.86295
4696	NDUFA3	mRNA	556.42	455.24	-0.302408	3.66756e-08	7.43562
130132	RFTN2	mRNA	28.99	23.72	-0.302442	0.0183788	1.73568
27328	PCDH11X	mRNA	0.9	0.74	-0.302563	0.587044	0.231329
55266	TMEM19	mRNA	14.86	12.16	-0.302641	0.0092773	2.03258
2665	GDI2	mRNA	149.69	122.47	-0.302656	3.12664e-11	10.5049
64745	METTL17	mRNA	61.38	50.22	-0.302677	0.00207228	2.68355
124808	CCDC43	mRNA	27.16	22.23	-0.302735	0.0146667	1.83367
51377	UCHL5	mRNA	21.77	17.82	-0.302777	0.310337	0.508166
53371	NUP54	mRNA	35.49	29.03	-0.302826	0.0352225	1.45318
27022	FOXD3	mRNA	4.1	3.35	-0.302847	0.450037	0.346752
5586	PKN2	mRNA	21.65	17.69	-0.303048	6.02125e-05	4.22031
80055	PGAP1	mRNA	32.26	26.39	-0.303069	0.150455	0.822595
166968	MIER3	mRNA	22.65	18.53	-0.303129	0.000488242	3.31136
4664	NAB1	mRNA	44.93	36.73	-0.30316	1.84463e-05	4.73409
51372	TMA7	mRNA	369.85	302.42	-0.303291	9.29122e-08	7.03193
79091	METTL22	mRNA	12.78	10.45	-0.303567	0.351464	0.45412
1107	CHD3	mRNA	75.25	61.52	-0.303679	9.91475e-15	14.0037
6801	STRN	mRNA	25.82	21.11	-0.303738	0.000130572	3.88415
3181	HNRNPA2B1	mRNA	812.83	664.41	-0.303779	5.56125e-45	44.2548
389084	SNORC	mRNA	1.91	1.56	-0.303781	0.652219	0.185606
55698	RADIL	mRNA	6.27	5.12	-0.303868	0.174558	0.75806
262	AMD1	mRNA	31.8	26	-0.303884	0.00067177	3.17278
9061	PAPSS1	mRNA	80.52	65.82	-0.304113	1.42602e-06	5.84588
788	SLC25A20	mRNA	14.67	11.99	-0.304153	0.126652	0.897387
9320	TRIP12	mRNA	61.25	50.04	-0.304183	2.32829e-14	13.633
56342	PPAN	mRNA	22.2	18.12	-0.304298	0.0263885	1.57858
56339	METTL3	mRNA	76.64	62.62	-0.304344	1.134e-05	4.94539
4724	NDUFS4	mRNA	83.62	68.31	-0.304559	0.0179397	1.74619
22808	MRAS	mRNA	31.33	25.6	-0.304723	0.00024237	3.61552
9037	SEMA5A	mRNA	55.15	45.05	-0.304743	2.53091e-19	18.5967
100820829	MYZAP	mRNA	1.53	1.25	-0.304855	0.636377	0.196285
10125	RASGRP1	mRNA	1.01	0.84	-0.304855	0.476667	0.321785
102724488	LOC102724488	mRNA	1.02	0.84	-0.304855	0.562907	0.249564
116447	TOP1MT	mRNA	28.53	23.29	-0.304855	0.0239715	1.62031
145741	C2CD4A	mRNA	0.5	0.42	-0.304855	0.790744	0.101964
80021	TMEM62	mRNA	8.15	6.66	-0.304855	0.248697	0.60433
55164	SHQ1	mRNA	12.87	10.49	-0.305015	0.0902997	1.04431
79718	TBL1XR1	mRNA	19.09	15.58	-0.30507	0.000263712	3.57887
23261	CAMTA1	mRNA	87.8	71.71	-0.305089	0.00631666	2.19951
84283	TMEM79	mRNA	5.22	4.26	-0.305249	0.368589	0.433458
6426	SRSF1	mRNA	90.53	73.94	-0.305309	3.58869e-13	12.4451
10399	RACK1	mRNA	2517.05	2055.23	-0.30531	1.80759e-86	85.7429
122961	ISCA2	mRNA	18.95	15.46	-0.305398	0.186424	0.729497
7733	ZNF180	mRNA	5.85	4.78	-0.305559	0.223207	0.651292
132001	TAMM41	mRNA	10.67	8.72	-0.305626	0.805832	0.0937553
11051	NUDT21	mRNA	97.32	79.45	-0.305659	5.94367e-13	12.2259
9827	RGP1	mRNA	18.29	14.92	-0.305755	0.0956073	1.01951
2960	GTF2E1	mRNA	12.57	10.25	-0.306002	0.0703875	1.1525
1022	CDK7	mRNA	18.14	14.8	-0.306103	0.12147	0.91553
666	BOK	mRNA	1.66	1.35	-0.306103	0.717689	0.144064
27443	CECR2	mRNA	23.73	19.36	-0.306157	8.27645e-08	7.08216
55435	AP1AR	mRNA	9.4	7.65	-0.306171	0.132759	0.876937
84804	MFSD9	mRNA	6.1	4.96	-0.306208	0.106764	0.971577
401505	TOMM5	mRNA	65.94	53.81	-0.306229	0.0245901	1.60924
7187	TRAF3	mRNA	20.54	16.77	-0.306258	0.00159898	2.79616
261726	TIPRL	mRNA	34.21	27.92	-0.306419	0.102963	0.987319
9847	C2CD5	mRNA	17.99	14.69	-0.306457	0.00771941	2.11242
57149	LYRM1	mRNA	8.49	6.93	-0.306553	0.201749	0.695188
27440	HDHD5	mRNA	91.08	74.31	-0.306641	0.000111144	3.95411
400569	MED11	mRNA	47.86	39.04	-0.306835	0.0337202	1.47211
64216	TFB2M	mRNA	9.87	8.05	-0.306941	0.205599	0.686979
148418	SAMD13	mRNA	1.76	1.43	-0.307182	0.66649	0.176206
55071	C9orf40	mRNA	9.59	7.84	-0.307429	0.181038	0.74223
30819	KCNIP2	mRNA	51.27	41.8	-0.307667	0.000800085	3.09686
116151	FAM210B	mRNA	55.07	44.87	-0.307699	1.28289e-05	4.89181
53981	CPSF2	mRNA	24.5	19.96	-0.307714	0.000238419	3.62266
5928	RBBP4	mRNA	80.32	65.46	-0.307728	5.25111e-19	18.2797
57523	NYNRIN	mRNA	19.31	15.74	-0.30795	3.59294e-06	5.44455
6100	RP9	mRNA	83.62	68.16	-0.308082	0.00151669	2.8191
284427	SLC25A41	mRNA	0.63	0.51	-0.308122	0.865364	0.0628011
5207	PFKFB1	mRNA	0.64	0.51	-0.308122	0.693823	0.158751
63826	SRR	mRNA	38.46	31.36	-0.308122	0.00129746	2.88691
80765	STARD5	mRNA	0.62	0.51	-0.308122	0.851272	0.0699314
401548	SNX30	mRNA	14.01	11.41	-0.308241	0.505597	0.296195
203062	TSNARE1	mRNA	14.88	12.12	-0.308459	0.0109032	1.96244
84078	KBTBD7	mRNA	6.54	5.34	-0.308631	0.0992592	1.00323
6671	SP4	mRNA	23.17	18.86	-0.30877	5.02618e-05	4.29876
150684	COMMD1	mRNA	48.7	39.68	-0.308875	0.0590677	1.22865
54512	EXOSC4	mRNA	98.32	80.08	-0.309173	0.00145356	2.83757
6229	RPS24	mRNA	852.71	694.38	-0.309201	5.26427e-19	18.2787
10651	MTX2	mRNA	28.16	22.94	-0.309247	0.052231	1.28207
11127	KIF3A	mRNA	11.07	9	-0.309328	0.0107149	1.97001
54749	EPDR1	mRNA	14.58	11.88	-0.30938	0.0605632	1.21779
51185	CRBN	mRNA	17.47	14.23	-0.309459	0.033571	1.47404
57050	UTP3	mRNA	30.78	25.05	-0.309476	0.0106244	1.97369
60492	CCDC90B	mRNA	36	29.3	-0.310068	0.0090122	2.04517
114882	OSBPL8	mRNA	24.45	19.9	-0.310168	5.28893e-06	5.27663
51182	HSPA14	mRNA	25.57	20.81	-0.31034	0.0114282	1.94202
2742	GLRA2	mRNA	27.56	22.43	-0.310543	0.000314837	3.50191
4913	NTHL1	mRNA	36.82	29.96	-0.310568	0.0548277	1.261
51335	NGRN	mRNA	220.42	179.31	-0.31074	6.81734e-10	9.16639
51109	RDH11	mRNA	97.63	79.42	-0.31077	3.58042e-08	7.44607
143903	LAYN	mRNA	2.39	1.93	-0.310929	0.651455	0.186116
5261	PHKG2	mRNA	15.13	12.32	-0.310988	0.234006	0.630774
192670	AGO4	mRNA	9.63	7.82	-0.311067	0.202243	0.694126
79774	GRTP1	mRNA	9.63	7.83	-0.311067	0.19598	0.707788
115557	ARHGEF25	mRNA	57.39	46.68	-0.311145	5.64397e-05	4.24842
6652	SORD	mRNA	36.51	29.67	-0.311184	0.000765838	3.11586
100533106	ZHX1-C8orf76	mRNA	1.64	1.32	-0.311202	0.72269	0.141048
387763	C11orf96	mRNA	13.01	10.56	-0.311202	0.228817	0.640511
7913	DEK	mRNA	204.37	166.17	-0.311436	1.20509e-12	11.919
26873	OPLAH	mRNA	5	4.06	-0.311461	0.193961	0.712286
51773	RSF1	mRNA	41.83	34.02	-0.311511	5.83952e-10	9.23362
65250	CPLANE1	mRNA	20.1	16.34	-0.311524	4.74031e-06	5.32419
102723553	SMIM11B	mRNA	23.48	19.08	-0.311533	0.144568	0.839927
150864	FAM117B	mRNA	7.62	6.2	-0.311627	0.0429063	1.36748
208	AKT2	mRNA	195.13	158.62	-0.311653	1.0579e-26	25.9756
79929	MAP6D1	mRNA	10.24	8.32	-0.311708	0.173855	0.759813
7710	ZNF154	mRNA	1.75	1.41	-0.311944	0.550125	0.259539
1936	EEF1D	mRNA	462.06	375.53	-0.312022	5.75904e-21	20.2396
51696	HECA	mRNA	10.72	8.71	-0.312169	0.0139338	1.85593
287	ANK2	mRNA	39.39	32.01	-0.312189	6.97794e-14	13.1563
6996	TDG	mRNA	52.86	42.94	-0.312195	1.0979e-05	4.95944
128	ADH5	mRNA	72.9	59.25	-0.312242	1.56892e-06	5.8044
84186	ZCCHC7	mRNA	8.1	6.59	-0.312242	0.183545	0.736257
6434	TRA2B	mRNA	210.1	170.72	-0.3123	9.2731e-16	15.0328
10276	NET1	mRNA	26.54	21.57	-0.312399	0.000463004	3.33442
51531	TRMO	mRNA	16.82	13.67	-0.31259	0.194712	0.710607
79818	ZNF552	mRNA	1.86	1.52	-0.31259	0.6443	0.190912
90417	KNSTRN	mRNA	48.17	39.14	-0.312696	0.00210797	2.67614
8672	EIF4G3	mRNA	159.7	129.74	-0.3127	6.86291e-09	8.16349
1070	CETN3	mRNA	13.31	10.81	-0.31276	0.217864	0.661814
6795	AURKC	mRNA	6.72	5.47	-0.312842	0.474633	0.323642
5818	NECTIN1	mRNA	37.46	30.41	-0.312846	6.06079e-06	5.21747
4940	OAS3	mRNA	21.14	17.18	-0.312857	9.2317e-05	4.03472
2956	MSH6	mRNA	46.12	37.47	-0.313043	1.08121e-06	5.96609
220963	SLC16A9	mRNA	2.98	2.43	-0.313158	0.455406	0.341601
27236	ARFIP1	mRNA	18.89	15.35	-0.313158	0.0177543	1.7507
390927	ZNF793	mRNA	4.97	4.03	-0.313158	0.0657256	1.18227
53833	IL20RB	mRNA	1.98	1.61	-0.313158	0.699094	0.155464
92689	FAM114A1	mRNA	11.06	8.99	-0.313254	0.138959	0.857112
64951	MRPS24	mRNA	186.63	151.53	-0.313328	4.36503e-05	4.36001
10430	TMEM147	mRNA	152.33	123.69	-0.313339	3.04455e-05	4.51648
1973	EIF4A1	mRNA	1073.38	871.49	-0.313485	3.9382e-63	62.4047
29988	SLC2A8	mRNA	30.78	24.99	-0.313709	0.0453679	1.34325
10436	EMG1	mRNA	34.62	28.1	-0.313863	0.0661759	1.1793
2257	FGF12	mRNA	17.38	14.08	-0.313891	0.000495398	3.30505
7784	ZP3	mRNA	4.35	3.52	-0.313891	0.571074	0.243307
5591	PRKDC	mRNA	76.98	62.47	-0.314109	1.25185e-31	30.9024
78991	PCYOX1L	mRNA	39.3	31.88	-0.314157	0.00216843	2.66385
29015	SLC43A3	mRNA	57.63	46.77	-0.314207	3.21129e-05	4.49332
55039	TRMT12	mRNA	9.06	7.33	-0.314213	0.189156	0.723179
51663	ZFR	mRNA	124.83	101.26	-0.314518	1.45919e-18	17.8359
260425	MAGI3	mRNA	7.17	5.82	-0.314636	0.0265912	1.57526
64151	NCAPG	mRNA	32.54	26.41	-0.31469	8.73169e-05	4.0589
283807	FBXL22	mRNA	1.23	0.99	-0.314873	0.48983	0.309955
398	ARHGDIG	mRNA	8.67	7.01	-0.314873	0.421492	0.37521
6871	TADA2A	mRNA	40.94	33.21	-0.314894	0.00107201	2.9698
93	ACVR2B	mRNA	5.07	4.12	-0.315042	0.00586126	2.23201
6731	SRP72	mRNA	114.45	92.83	-0.315142	1.34833e-14	13.8702
6942	TCF20	mRNA	18.53	15.01	-0.315334	3.18385e-05	4.49705
55829	SELENOS	mRNA	45.22	36.66	-0.315364	0.0111375	1.95321
79035	NABP2	mRNA	257.1	208.46	-0.315478	3.30402e-12	11.481
8899	PRPF4B	mRNA	84.09	68.17	-0.315493	5.78788e-12	11.2375
53637	S1PR5	mRNA	5.44	4.41	-0.315502	0.265027	0.57671
7776	ZNF236	mRNA	15.18	12.3	-0.315604	0.0517021	1.28649
121441	NEDD1	mRNA	30.5	24.71	-0.315629	0.000101149	3.99504
6202	RPS8	mRNA	806.84	654.08	-0.315707	4.48146e-20	19.3486
51191	HERC5	mRNA	2.84	2.29	-0.315776	0.40733	0.390053
28971	AAMDC	mRNA	21.47	17.39	-0.315828	0.317519	0.498231
6198	RPS6KB1	mRNA	20.11	16.3	-0.31585	0.231218	0.635979
7456	WIPF1	mRNA	143.14	116.01	-0.316072	5.95413e-21	20.2252
55102	ATG2B	mRNA	9.36	7.6	-0.316333	0.156062	0.806702
5610	EIF2AK2	mRNA	23.5	19.05	-0.316727	0.000954411	3.02026
2788	GNG7	mRNA	94.1	76.24	-0.316824	6.90869e-13	12.1606
10286	BCAS2	mRNA	49.67	40.22	-0.317005	0.0072492	2.13971
83641	FAM107B	mRNA	31.71	25.67	-0.317244	0.000546601	3.26233
219	ALDH1B1	mRNA	18.81	15.21	-0.317282	0.0134447	1.87145
80775	TMEM177	mRNA	28.26	22.88	-0.317292	0.21086	0.676006
27247	NFU1	mRNA	66.45	53.81	-0.317328	0.00417781	2.37905
23283	CSTF2T	mRNA	28.62	23.17	-0.317351	0.000233232	3.63221
6038	RNASE4	mRNA	3.93	3.19	-0.317482	0.504763	0.296912
64689	GORASP1	mRNA	39.3	31.8	-0.317482	0.000329325	3.48237
79078	C1orf50	mRNA	18.28	14.8	-0.317629	0.195966	0.707819
6938	TCF12	mRNA	226.25	183.16	-0.317758	7.52887e-20	19.1233
90141	EFCAB11	mRNA	6.39	5.16	-0.31782	0.19594	0.707876
9768	PCLAF	mRNA	47.11	38.13	-0.317848	0.00519485	2.28443
80853	KDM7A	mRNA	4.3	3.47	-0.317858	0.0988789	1.0049
1870	E2F2	mRNA	17.91	14.49	-0.318024	0.392258	0.406428
25929	GEMIN5	mRNA	20.24	16.38	-0.318041	0.000423958	3.37268
10063	COX17	mRNA	83.86	67.87	-0.318073	0.0380124	1.42007
4522	MTHFD1	mRNA	86.03	69.62	-0.318171	7.1319e-10	9.14679
25978	CHMP2B	mRNA	16.8	13.59	-0.318284	0.0328733	1.48316
9728	SECISBP2L	mRNA	33.92	27.45	-0.318323	4.36282e-08	7.36023
3376	IARS	mRNA	84.9	68.71	-0.318326	2.20093e-12	11.6574
25946	ZNF385A	mRNA	76.42	61.83	-0.318384	2.57486e-05	4.58925
9793	CKAP5	mRNA	76.43	61.85	-0.318384	1.91768e-16	15.7172
10165	SLC25A13	mRNA	52.65	42.61	-0.318444	4.06984e-06	5.39042
84928	TMEM209	mRNA	37.96	30.71	-0.318475	0.000192653	3.71522
253558	LCLAT1	mRNA	7.71	6.23	-0.31853	0.113123	0.94645
51247	PAIP2	mRNA	128.42	103.89	-0.318594	7.78969e-07	6.10848
221833	SP8	mRNA	51.15	41.38	-0.318682	2.0486e-06	5.68854
55824	PAG1	mRNA	11.75	9.5	-0.31895	0.00435246	2.36127
58526	MID1IP1	mRNA	60.28	48.75	-0.319028	6.28628e-07	6.20161
7567	ZNF19	mRNA	3.18	2.56	-0.319177	0.41105	0.386105
1063	CENPF	mRNA	77.45	62.63	-0.319332	5.74438e-25	24.2408
7804	LRP8	mRNA	139.24	112.59	-0.319355	5.01117e-13	12.3001
7617	ZNF66	mRNA	48.36	39.1	-0.319398	1.34209e-07	6.87222
1540	CYLD	mRNA	7.08	5.73	-0.31946	0.397238	0.400949
81706	PPP1R14C	mRNA	15.37	12.42	-0.319654	0.0684025	1.16493
24145	PANX1	mRNA	38.57	31.19	-0.319661	0.000391256	3.40754
51668	HSPB11	mRNA	64.98	52.52	-0.320045	0.0162027	1.79041
7341	SUMO1	mRNA	141.29	114.19	-0.320072	3.76426e-07	6.42432
5827	PXMP2	mRNA	42.43	34.29	-0.320073	0.0363922	1.43899
92667	MGME1	mRNA	24.98	20.19	-0.320178	0.019884	1.7015
5147	PDE6D	mRNA	58.46	47.23	-0.320432	0.00579965	2.2366
26049	FAM169A	mRNA	6.7	5.41	-0.320622	0.0404643	1.39293
54801	HAUS6	mRNA	13.98	11.3	-0.320678	0.00247002	2.6073
5810	RAD1	mRNA	17.76	14.34	-0.320943	0.00220067	2.65744
286826	LIN9	mRNA	9.49	7.67	-0.321006	0.0657279	1.18225
80164	PRR36	mRNA	39.87	32.2	-0.321051	2.41721e-06	5.61669
8161	COIL	mRNA	20.43	16.5	-0.321072	0.0167628	1.77565
2235	FECH	mRNA	28.43	22.95	-0.321313	0.0151	1.82102
51754	TMEM8B	mRNA	29.28	23.64	-0.321331	0.00270504	2.56783
3800	KIF5C	mRNA	31.45	25.41	-0.321372	2.63875e-07	6.5786
9679	FAM53B	mRNA	22.23	17.95	-0.321534	0.000101083	3.99532
107985939	LOC107985939	lncRNA	0.61	0.49	-0.321928	0.636485	0.196212
165829	GPR156	mRNA	5.1	4.11	-0.321928	0.0582766	1.23451
63915	BLOC1S5	mRNA	7.65	6.18	-0.321928	0.174996	0.756971
63967	CLSPN	mRNA	15.64	12.63	-0.321928	0.00400815	2.39706
647060	SPATA31A1	mRNA	0.37	0.3	-0.321928	0.777841	0.109109
7320	UBE2B	mRNA	18.44	14.89	-0.321928	0.0240358	1.61914
105370849	LOC105370849	mRNA	0.12	0.1	-0.321928	0.851389	0.069872
107985687	LOC107985687	mRNA	0.13	0.1	-0.321928	0.831763	0.0800002
2676	GFRA3	mRNA	1.83	1.46	-0.321928	0.625347	0.203879
286223	C9orf47	mRNA	0.13	0.1	-0.321928	0.83159	0.0800906
2911	GRM1	mRNA	0.11	0.11	-0.321928	0.850691	0.0702281
3700	ITIH4	mRNA	0.25	0.2	-0.321928	0.850517	0.0703171
503835	DUXA	mRNA	0.24	0.19	-0.321928	0.85104	0.0700501
51059	FAM135B	mRNA	0.12	0.1	-0.321928	0.850924	0.0701095
5321	PLA2G4A	mRNA	1.08	0.89	-0.321928	0.597889	0.223379
56606	SLC2A9	mRNA	0.11	0.11	-0.321928	0.741863	0.129676
80071	CCDC15	mRNA	4.36	3.51	-0.321928	0.348643	0.457619
8862	APLN	mRNA	0.25	0.2	-0.321928	0.850227	0.0704653
9937	DCLRE1A	mRNA	10.68	8.62	-0.321928	0.0346065	1.46084
55704	CCDC88A	mRNA	52.58	42.44	-0.322261	2.29436e-12	11.6393
25940	FAM98A	mRNA	12.47	10.07	-0.32263	0.0537269	1.26981
55668	GPATCH2L	mRNA	34.61	27.92	-0.322687	7.49188e-14	13.1254
1002	CDH4	mRNA	67.26	54.26	-0.322839	9.9205e-15	14.0035
8573	CASK	mRNA	18.99	15.31	-0.32285	1.01348e-05	4.99419
9846	GAB2	mRNA	198.31	159.96	-0.322987	7.67205e-39	38.1151
55205	ZNF532	mRNA	104.59	84.35	-0.323016	2.47651e-10	9.60616
79656	BEND5	mRNA	13.89	11.22	-0.323188	0.0881397	1.05483
31	ACACA	mRNA	65.12	52.53	-0.323272	7.91932e-21	20.1013
4697	NDUFA4	mRNA	195.38	157.56	-0.323272	9.8275e-14	13.0076
23080	AVL9	mRNA	22.09	17.81	-0.323513	0.872319	0.0593247
29095	ORMDL2	mRNA	10.99	8.86	-0.323521	0.256545	0.590837
2108	ETFA	mRNA	68.8	55.47	-0.323582	0.000704234	3.15228
6634	SNRPD3	mRNA	78.58	63.36	-0.323599	3.58898e-10	9.44503
4775	NFATC3	mRNA	31.97	25.76	-0.323845	3.58454e-07	6.44557
403341	ZBTB34	mRNA	8.07	6.5	-0.324096	0.0188671	1.72429
56548	CHST7	mRNA	24.23	19.52	-0.324096	0.00989907	2.00441
10572	SIVA1	mRNA	78.46	63.25	-0.32416	0.0005919	3.22775
54901	CDKAL1	mRNA	7.72	6.23	-0.324198	0.137608	0.861355
9994	CASP8AP2	mRNA	10.11	8.14	-0.324525	0.00408961	2.38832
84071	ARMC2	mRNA	3.25	2.63	-0.324622	0.288646	0.539635
133015	PACRGL	mRNA	9.26	7.48	-0.324763	0.351648	0.453892
59286	UBL5	mRNA	331.12	266.76	-0.324784	1.96612e-06	5.70639
57187	THOC2	mRNA	36.33	29.27	-0.32482	7.60995e-07	6.11862
91775	NXPE3	mRNA	5.89	4.76	-0.3249	0.0269659	1.56919
55839	CENPN	mRNA	43.53	35.07	-0.324945	0.000106905	3.971
285175	UNC80	mRNA	2.88	2.32	-0.324962	0.0594738	1.22567
9134	CCNE2	mRNA	31.76	25.58	-0.324962	0.00147903	2.83002
128869	PIGU	mRNA	59.39	47.85	-0.325024	5.40906e-05	4.26688
6102	RP2	mRNA	11.06	8.9	-0.325095	0.036603	1.43648
57405	SPC25	mRNA	39.18	31.55	-0.325282	0.00992868	2.00311
5333	PLCD1	mRNA	2.52	2.04	-0.3254	0.643971	0.191133
9188	DDX21	mRNA	48.03	38.67	-0.325576	5.92831e-08	7.22707
29893	PSMC3IP	mRNA	33.13	26.67	-0.325629	0.0292514	1.53385
57862	ZNF410	mRNA	44.78	36.05	-0.325645	0.000231707	3.63506
8637	EIF4EBP3	mRNA	4.69	3.77	-0.32567	0.646233	0.189611
55015	PRPF39	mRNA	23.86	19.2	-0.325966	0.00519618	2.28432
3292	HSD17B1	mRNA	2.16	1.73	-0.325986	0.625294	0.203916
23244	PDS5A	mRNA	46.71	37.59	-0.326429	3.73943e-08	7.42719
79632	FAM184A	mRNA	3.82	3.08	-0.326501	0.19513	0.709675
291	SLC25A4	mRNA	14.71	11.85	-0.326689	0.00728496	2.13757
84709	MGARP	mRNA	7.06	5.68	-0.326894	0.383959	0.415715
9765	ZFYVE16	mRNA	14.81	11.93	-0.327251	0.000301906	3.52013
127428	TCEANC2	mRNA	6.22	5	-0.327575	0.106952	0.970813
8708	B3GALT1	mRNA	9.3	7.48	-0.327575	0.178271	0.748919
8881	CDC16	mRNA	55.77	44.84	-0.327587	0.000360147	3.44352
4176	MCM7	mRNA	580.4	466.64	-0.327607	2.01447e-47	46.6958
79828	METTL8	mRNA	6.08	4.9	-0.327687	0.0183488	1.73639
10069	RWDD2B	mRNA	30.33	24.38	-0.32771	0.0185542	1.73156
220134	SKA1	mRNA	12.05	9.68	-0.327745	0.0598068	1.22325
118487	CHCHD1	mRNA	30.08	24.18	-0.327757	0.102952	0.987365
665	BNIP3L	mRNA	71.35	57.36	-0.327825	7.55247e-09	8.12191
201254	CENPX	mRNA	174.48	140.25	-0.328007	2.15563e-05	4.66643
22895	RPH3A	mRNA	485.49	390.22	-0.32805	7.19903e-72	71.1427
219927	MRPL21	mRNA	74.58	59.93	-0.328394	0.00639683	2.19404
3094	HINT1	mRNA	431.41	346.63	-0.328513	1.66796e-11	10.7778
10285	SMNDC1	mRNA	36.79	29.56	-0.328601	0.00232846	2.63293
51514	DTL	mRNA	40.73	32.72	-0.328603	4.9018e-06	5.30964
105369140	LOC105369140	pseudo	1.32	1.04	-0.328623	0.274244	0.561863
113251	LARP4	mRNA	27.51	22.11	-0.328623	0.155103	0.809379
146057	TTBK2	mRNA	7.87	6.32	-0.328623	0.311325	0.506786
3207	HOXA11	mRNA	1.32	1.05	-0.328623	0.625241	0.203953
201780	SLC10A4	mRNA	12.98	10.42	-0.328685	0.098603	1.00611
6124	RPL4	mRNA	1386.12	1113.6	-0.32871	4.32996e-69	68.3635
255758	TCTEX1D2	mRNA	34.14	27.44	-0.328861	0.116792	0.932587
10247	RIDA	mRNA	10	8.03	-0.328949	0.352434	0.452922
55582	KIF27	mRNA	3.69	2.96	-0.329064	0.206329	0.685439
10813	UTP14A	mRNA	27.83	22.35	-0.329179	0.00371398	2.43016
140733	MACROD2	mRNA	2.39	1.9	-0.329308	0.407289	0.390097
389895	LOC389895	mRNA	1.18	0.95	-0.329308	0.760924	0.118659
29082	CHMP4A	mRNA	22.45	18.04	-0.329348	0.0760675	1.1188
25888	ZNF473	mRNA	18.9	15.17	-0.329355	0.00101258	2.99457
1993	ELAVL2	mRNA	23.49	18.86	-0.329766	0.0451702	1.34515
202243	CCDC125	mRNA	3.32	2.66	-0.329848	0.175463	0.755815
83737	ITCH	mRNA	30.97	24.88	-0.329858	0.310721	0.507629
2892	GRIA3	mRNA	24.06	19.31	-0.330315	4.49117e-07	6.34764
6832	SUPV3L1	mRNA	27.15	21.79	-0.330333	0.00504933	2.29677
10735	STAG2	mRNA	51.08	41	-0.330344	3.29076e-10	9.4827
7325	UBE2E2	mRNA	39.46	31.67	-0.330377	0.0210492	1.67676
51340	CRNKL1	mRNA	16.59	13.32	-0.33039	0.00544995	2.26361
56985	ADPRM	mRNA	4.14	3.32	-0.33039	0.625888	0.203503
26036	ZNF451	mRNA	19.67	15.79	-0.330403	0.0136388	1.86522
4848	CNOT2	mRNA	55.46	44.48	-0.330473	6.44371e-06	5.19086
27292	DIMT1	mRNA	19.3	15.5	-0.330563	0.0306721	1.51326
7738	ZNF184	mRNA	14.54	11.67	-0.330973	0.0341804	1.46622
10329	RXYLT1	mRNA	15.37	12.33	-0.331059	0.098868	1.00494
5291	PIK3CB	mRNA	13.37	10.72	-0.331121	0.0157697	1.80218
79998	ANKRD53	mRNA	2.84	2.28	-0.331206	0.548446	0.260866
2647	BLOC1S1	mRNA	270.14	216.65	-0.331252	1.26328e-06	5.8985
11198	SUPT16H	mRNA	132.99	106.66	-0.331299	2.28918e-21	20.6403
9801	MRPL19	mRNA	11.22	9	-0.331306	0.0012126	2.91628
79896	THNSL1	mRNA	6.51	5.21	-0.33138	0.126695	0.897241
51520	LARS	mRNA	57.89	46.43	-0.331479	5.83962e-10	9.23362
28996	HIPK2	mRNA	70.65	56.65	-0.331494	3.99626e-36	35.3983
140688	NOL4L	mRNA	73.33	58.78	-0.331745	0.00290307	2.53714
4287	ATXN3	mRNA	3.54	2.84	-0.331844	0.153828	0.812963
29915	HCFC2	mRNA	12.03	9.64	-0.332144	0.0551553	1.25841
728927	ZNF736	mRNA	6.02	4.82	-0.332144	0.200581	0.69771
200316	APOBEC3F	mRNA	7.66	6.13	-0.332237	0.972727	0.0120091
374618	TEX9	mRNA	8.5	6.81	-0.33227	0.106312	0.973418
6732	SRPK1	mRNA	29.72	23.8	-0.33227	4.52062e-05	4.3448
83607	AMMECR1L	mRNA	25.46	20.42	-0.33227	0.0573317	1.2416
55848	PLGRKT	mRNA	13.57	10.87	-0.332289	0.231656	0.635157
170261	ZCCHC12	mRNA	7.54	6.04	-0.332404	0.208565	0.680759
8505	PARG	mRNA	28.51	22.82	-0.332712	9.13276e-05	4.0394
7518	XRCC4	mRNA	8.14	6.51	-0.332735	0.281841	0.549996
54556	ING3	mRNA	34.02	27.27	-0.332766	0.00541607	2.26632
23034	SAMD4A	mRNA	16.72	13.4	-0.332963	0.000724374	3.14004
122553	TRAPPC6B	mRNA	13.39	10.73	-0.333737	0.0309198	1.50976
53944	CSNK1G1	mRNA	13.39	10.73	-0.333737	0.000268433	3.57116
9439	MED23	mRNA	20.19	16.16	-0.334118	0.00604724	2.21844
4594	MUT	mRNA	16.55	13.24	-0.334143	0.0133667	1.87397
115294	PCMTD1	mRNA	7.87	6.3	-0.334225	0.0443655	1.35295
29957	SLC25A24	mRNA	7.74	6.19	-0.334419	0.0926916	1.03296
6224	RPS20	mRNA	1051.33	841.22	-0.334548	1.88612e-33	32.7244
127933	UHMK1	mRNA	15.93	12.74	-0.33461	2.69716e-05	4.56909
254827	NAALADL2	mRNA	6.21	4.98	-0.334664	0.130305	0.88504
1808	DPYSL2	mRNA	143.31	114.62	-0.334929	6.3383e-22	21.198
9217	VAPB	mRNA	26.69	21.33	-0.335103	0.889204	0.0509986
9364	RAB28	mRNA	21.99	17.6	-0.335111	0.0411968	1.38514
57579	FAM135A	mRNA	5.97	4.76	-0.335184	0.115435	0.937663
130271	PLEKHH2	mRNA	30.88	24.68	-0.335306	3.62199e-05	4.44105
9678	PHF14	mRNA	52.62	42.07	-0.335461	2.61321e-06	5.58283
10556	RPP30	mRNA	15.56	12.42	-0.335496	0.0626241	1.20326
6474	SHOX2	mRNA	16.14	12.91	-0.335551	0.00765854	2.11585
4833	NME4	mRNA	1518.46	1213.99	-0.33574	1.42676e-57	56.8456
23047	PDS5B	mRNA	37.49	29.98	-0.335759	2.36785e-08	7.62565
27095	TRAPPC3	mRNA	79.44	63.49	-0.33576	6.08671e-05	4.21562
89894	TMEM116	mRNA	8.87	7.11	-0.335791	0.273328	0.563316
3516	RBPJ	mRNA	55.8	44.61	-0.335946	2.07852e-05	4.68224
9562	MINPP1	mRNA	78.34	62.61	-0.335954	0.125291	0.90208
79832	QSER1	mRNA	44.36	35.47	-0.335997	2.57234e-06	5.58967
23301	EHBP1	mRNA	44.95	35.93	-0.336011	5.94317e-07	6.22598
3841	KPNA5	mRNA	5.61	4.47	-0.336049	0.151767	0.818822
4692	NDN	mRNA	1.86	1.48	-0.336049	0.625134	0.204027
26355	FAM162A	mRNA	38.14	30.46	-0.336455	0.0542781	1.26538
55320	MIS18BP1	mRNA	15.03	12.01	-0.336545	0.00197465	2.70451
54974	THG1L	mRNA	8.99	7.16	-0.336625	0.100221	0.99904
60496	AASDHPPT	mRNA	41.03	32.77	-0.336721	0.000135871	3.86687
133746	JMY	mRNA	5.94	4.74	-0.336725	0.0118709	1.92551
51172	NAGPA	mRNA	13.06	10.44	-0.336753	0.0883477	1.0538
1910	EDNRB	mRNA	122.63	97.97	-0.336915	2.15514e-18	17.6665
4188	MDFI	mRNA	1007.35	804.63	-0.337022	2.23724e-60	59.6503
51460	SFMBT1	mRNA	6.41	5.13	-0.337035	0.131122	0.882326
54433	GAR1	mRNA	17.91	14.32	-0.337138	0.437236	0.359285
51012	PRELID3B	mRNA	46.22	36.91	-0.337155	6.61864e-05	4.17923
8925	HERC1	mRNA	11.52	9.2	-0.337195	1.26476e-06	5.89799
58477	SRPRB	mRNA	18.84	15.05	-0.337328	0.0126853	1.8967
8805	TRIM24	mRNA	194.27	155.1	-0.337594	2.4477e-27	26.6112
7514	XPO1	mRNA	77.76	62.09	-0.337651	2.63222e-15	14.5797
7697	ZNF138	mRNA	10.46	8.35	-0.337916	0.101723	0.992583
90871	DMAC1	mRNA	30.78	24.56	-0.337933	0.00178889	2.74742
9462	RASAL2	mRNA	13.7	10.95	-0.337976	3.85648e-05	4.41381
83903	HASPIN	mRNA	9.29	7.4	-0.338027	0.0987357	1.00553
23160	WDR43	mRNA	22.87	18.26	-0.338082	0.00150339	2.82293
29090	TIMM21	mRNA	23.68	18.88	-0.33828	0.0605413	1.21795
345630	FBLL1	mRNA	22.52	17.97	-0.338345	0.0459278	1.33792
9415	FADS2	mRNA	1044.33	833.39	-0.33839	1.72292e-121	120.764
53340	SPA17	mRNA	32.6	26.02	-0.338392	0.0634793	1.19737
85449	KIAA1755	mRNA	18.09	14.44	-0.338461	0.297195	0.526958
9045	RPL14	mRNA	393.63	314.08	-0.338603	6.75855e-14	13.1701
4154	MBNL1	mRNA	93.92	74.94	-0.338605	2.99126e-12	11.5241
4173	MCM4	mRNA	104.32	83.23	-0.338713	4.89709e-18	17.3101
11030	RBPMS	mRNA	195.79	156.15	-0.339144	5.74929e-09	8.24039
8438	RAD54L	mRNA	29.98	23.91	-0.339248	0.000648484	3.1881
1396	CRIP1	mRNA	1.5	1.2	-0.339486	0.831648	0.0800604
4361	MRE11	mRNA	9.02	7.2	-0.339486	0.0186757	1.72872
6776	STAT5A	mRNA	1.98	1.56	-0.33985	0.436707	0.35981
27257	LSM1	mRNA	32.82	26.17	-0.3399	0.0341298	1.46687
51347	TAOK3	mRNA	65.36	52.09	-0.340109	1.67793e-11	10.7752
51166	AADAT	mRNA	33.26	26.5	-0.340195	0.00236469	2.62623
7554	ZNF8	mRNA	20.07	16	-0.34034	0.0228792	1.64056
64864	RFX7	mRNA	35.4	28.21	-0.340576	1.21929e-09	8.91389
2549	GAB1	mRNA	40.49	32.26	-0.340634	3.43685e-09	8.46384
79959	CEP76	mRNA	6.58	5.24	-0.340682	0.221989	0.653668
387921	NHLRC3	mRNA	8.89	7.06	-0.340774	0.0700687	1.15448
342977	NANOS3	mRNA	22.83	18.19	-0.340833	0.153402	0.814168
10683	DLL3	mRNA	4.16	3.31	-0.341037	0.221378	0.654866
130589	GALM	mRNA	4.61	3.67	-0.341037	0.282391	0.54915
94059	LENG9	mRNA	3.68	2.93	-0.341037	0.445874	0.350788
55013	MCUB	mRNA	20.49	16.32	-0.341265	0.0141682	1.84869
25949	SYF2	mRNA	35.93	28.6	-0.341297	0.00493901	2.30636
81542	TMX1	mRNA	33.49	26.67	-0.341385	1.67899e-05	4.77495
114876	OSBPL1A	mRNA	12.67	10.09	-0.341405	0.00278169	2.55569
10068	IL18BP	mRNA	18.52	14.77	-0.341415	0.0404566	1.39301
23195	MDN1	mRNA	10.35	8.24	-0.341487	3.15121e-08	7.50152
55347	ABHD10	mRNA	36.82	29.33	-0.341544	0.0601688	1.22063
23279	NUP160	mRNA	25.09	19.98	-0.341595	0.000830269	3.08078
23041	MON2	mRNA	11.49	9.14	-0.341849	0.000638578	3.19479
9655	SOCS5	mRNA	13.67	10.88	-0.34189	0.00595291	2.22527
5903	RANBP2	mRNA	15.87	12.64	-0.34192	1.6668e-05	4.77812
55063	ZCWPW1	mRNA	2.64	2.11	-0.34192	0.384475	0.415132
6428	SRSF3	mRNA	122.64	97.63	-0.341969	2.39907e-14	13.62
120534	ARL14EP	mRNA	14.02	11.16	-0.342036	0.184522	0.733952
101060389	TBC1D3D	mRNA	2.18	1.75	-0.342106	0.470192	0.327725
6596	HLTF	mRNA	17.81	14.18	-0.342217	0.00261381	2.58273
84289	ING5	mRNA	38.13	30.35	-0.342261	0.0464336	1.33317
4282	MIF	mRNA	2234.21	1777.53	-0.34276	2.21128e-51	50.6554
9736	USP34	mRNA	35.32	28.11	-0.342888	1.24717e-14	13.9041
55863	TMEM126B	mRNA	28.54	22.7	-0.342918	0.034858	1.4577
112487	DTD2	mRNA	10.9	8.65	-0.342966	0.0724277	1.1401
79897	RPP21	mRNA	153.03	121.72	-0.343005	0.000325537	3.4874
55646	LYAR	mRNA	19.95	15.86	-0.343145	0.102256	0.99031
3336	HSPE1	mRNA	111.13	88.39	-0.34318	9.8461e-05	4.00674
55653	BCAS4	mRNA	6.18	4.92	-0.343302	0.271859	0.565656
5933	RBL1	mRNA	16.5	13.12	-0.343302	0.00106713	2.97178
81570	CLPB	mRNA	21.41	17.03	-0.343326	0.0044114	2.35542
51163	DBR1	mRNA	9.38	7.47	-0.343524	0.103075	0.986846
9767	JADE3	mRNA	13.05	10.38	-0.343542	0.00661128	2.17971
51248	PDZD11	mRNA	98.07	77.97	-0.34368	0.000240646	3.61862
55250	ELP2	mRNA	10.53	8.38	-0.343699	0.0128122	1.89237
144348	ZNF664	mRNA	160.97	127.96	-0.343779	2.66879e-25	24.5737
5602	MAPK10	mRNA	19.2	15.26	-0.343954	0.00399062	2.39896
55326	AGPAT5	mRNA	29.92	23.76	-0.34463	2.41424e-06	5.61722
23359	FAM189A1	mRNA	56.95	45.26	-0.344687	2.05799e-10	9.68656
55222	LRRC20	mRNA	30.93	24.58	-0.344738	0.00121528	2.91532
54494	C11orf71	mRNA	3.09	2.45	-0.344828	0.470236	0.327684
8723	SNX4	mRNA	36.73	29.17	-0.344981	0.000388734	3.41035
5997	RGS2	mRNA	89.86	71.39	-0.344988	3.09233e-05	4.50971
9055	PRC1	mRNA	182.24	144.74	-0.345011	5.88326e-15	14.2304
55334	SLC39A9	mRNA	37.27	29.61	-0.34511	2.5359e-05	4.59587
80304	WDCP	mRNA	14.02	11.12	-0.345203	0.0126597	1.89758
55486	PARL	mRNA	44.88	35.63	-0.345515	0.0037662	2.4241
4751	NEK2	mRNA	14.59	11.57	-0.345525	0.0626651	1.20297
79157	MFSD11	mRNA	17.41	13.82	-0.345733	0.0131584	1.8808
114294	LACTB	mRNA	2.96	2.36	-0.345775	0.237036	0.625185
221914	GPC2	mRNA	68.84	54.64	-0.345891	3.39717e-07	6.46888
57214	CEMIP	mRNA	11.38	9.04	-0.345967	0.00113682	2.94431
83982	IFI27L2	mRNA	86.64	68.76	-0.346162	0.0168556	1.77326
348378	SHISAL2A	mRNA	1.82	1.43	-0.346176	0.745037	0.127822
758	MPPED1	mRNA	3.65	2.88	-0.346176	0.213173	0.671267
84128	WDR75	mRNA	26.83	21.3	-0.346264	0.00175407	2.75595
55299	BRIX1	mRNA	58.39	46.33	-0.346562	0.00146337	2.83465
114799	ESCO1	mRNA	12.16	9.64	-0.346615	0.00922025	2.03526
56892	TCIM	mRNA	7.5	5.94	-0.346651	0.242391	0.615484
7752	ZNF200	mRNA	14.99	11.88	-0.346651	0.00775769	2.11027
642799	NPIPA2	mRNA	30.99	24.59	-0.346692	0.189517	0.722351
100505573	INAFM2	mRNA	25.42	20.17	-0.346922	0.00633667	2.19814
101060226	NBPF19	mRNA	11.9	9.44	-0.347122	2.50187e-06	5.60174
27241	BBS9	mRNA	8.4	6.65	-0.347165	0.0278516	1.55515
284106	CISD3	mRNA	11.32	8.99	-0.347642	0.0678346	1.16855
1154	CISH	mRNA	0.68	0.55	-0.347923	0.760813	0.118722
115572	TENT5B	mRNA	6.1	4.84	-0.347923	0.232804	0.63301
140456	ASB11	mRNA	0.35	0.27	-0.347923	0.849878	0.0706432
151835	CPNE9	mRNA	0.33	0.28	-0.347923	0.83211	0.0798193
6326	SCN2A	mRNA	1.7	1.36	-0.347923	0.267753	0.572265
6543	SLC8A2	mRNA	0.34	0.26	-0.347923	0.898241	0.0466073
6954	TCP11	mRNA	0.33	0.28	-0.347923	1.00486	-0.00210472
84952	CGNL1	mRNA	3.39	2.7	-0.347923	0.115273	0.938272
2173	FABP7	mRNA	747.12	592.3	-0.347945	2.76013e-28	27.5591
6641	SNTB1	mRNA	59.64	47.27	-0.347977	0.00148596	2.82799
9969	MED13	mRNA	34.04	26.97	-0.348391	1.03875e-07	6.98349
9735	KNTC1	mRNA	27.67	21.93	-0.348728	5.20691e-09	8.28342
10905	MAN1A2	mRNA	33.07	26.21	-0.348885	0.0162659	1.78872
1147	CHUK	mRNA	16.13	12.79	-0.349305	0.00464268	2.33323
25914	RTTN	mRNA	11.27	8.93	-0.349334	0.00458814	2.33836
51053	GMNN	mRNA	52.32	41.42	-0.349444	0.00176204	2.75398
123169	LEO1	mRNA	29.98	23.75	-0.349622	0.00333376	2.47707
100533496	TVP23C-CDRT4	mRNA	3.49	2.76	-0.349746	0.322867	0.490976
151011	2010-09-01	mRNA	32.44	25.68	-0.349985	0.000149538	3.82525
3706	ITPKA	mRNA	37.73	29.87	-0.350033	0.00235216	2.62853
53344	CHIC1	mRNA	4.04	3.21	-0.350281	0.0620674	1.20714
1944	EFNA3	mRNA	7.76	6.15	-0.350385	0.242361	0.615537
6288	SAA1	mRNA	1.24	0.98	-0.350497	0.831706	0.0800303
84131	CEP78	mRNA	16.63	13.16	-0.350602	0.755282	0.121891
8799	PEX11B	mRNA	30.69	24.27	-0.350725	0.0136532	1.86476
11052	CPSF6	mRNA	71.02	56.2	-0.350793	5.42368e-18	17.2657
3978	LIG1	mRNA	73.15	57.89	-0.350796	2.40133e-08	7.61955
51258	MRPL51	mRNA	198.66	157.16	-0.350841	3.45974e-06	5.46096
5983	RFC3	mRNA	36.96	29.24	-0.350852	0.000693283	3.15909
3398	ID2	mRNA	34.24	27.08	-0.351085	0.013942	1.85567
55100	WDR70	mRNA	20.88	16.52	-0.351126	0.0171811	1.76495
10144	FAM13A	mRNA	10.9	8.61	-0.35114	0.0171099	1.76675
5204	PFDN5	mRNA	312.98	247.56	-0.351179	2.2749e-09	8.64304
11097	NUPL2	mRNA	30.07	23.8	-0.351312	0.0256717	1.59055
55388	MCM10	mRNA	25.24	19.96	-0.351329	5.30817e-05	4.27506
10052	GJC1	mRNA	25.48	20.13	-0.351425	0.747305	0.126502
11073	TOPBP1	mRNA	52.04	41.16	-0.351472	5.26392e-11	10.2787
55052	MRPL20	mRNA	155.91	123.28	-0.351519	2.53059e-05	4.59678
23302	WSCD1	mRNA	133.44	105.52	-0.351599	3.0901e-29	28.51
643836	ZFP62	mRNA	18.16	14.37	-0.351605	0.00294998	2.53018
93594	TBC1D31	mRNA	5.94	4.7	-0.351675	0.162003	0.790478
163227	ZNF100	mRNA	11	8.69	-0.351692	0.0141052	1.85062
112724	RDH13	mRNA	15.12	11.97	-0.351712	0.13474	0.870502
23527	ACAP2	mRNA	14.33	11.34	-0.352146	0.00693154	2.15917
146547	PRSS36	mRNA	1.45	1.15	-0.352302	0.554007	0.256485
51634	RBMX2	mRNA	34.93	27.6	-0.352302	0.00300673	2.52191
643866	CBLN3	mRNA	2.92	2.31	-0.352302	0.43771	0.358814
254531	LPCAT4	mRNA	46.68	36.88	-0.352429	0.00147904	2.83002
23025	UNC13A	mRNA	20.81	16.44	-0.352516	2.54698e-08	7.59398
122953	JDP2	mRNA	46.63	36.83	-0.352845	0.000545608	3.26312
127943	FCRLB	mRNA	8.27	6.54	-0.352932	0.200587	0.697696
144363	ETFRF1	mRNA	13.62	10.76	-0.353067	0.21182	0.674034
56648	EIF5A2	mRNA	3.69	2.91	-0.35311	0.139587	0.855154
222950	NYAP1	mRNA	15.41	12.17	-0.353511	0.0140781	1.85145
8559	PRPF18	mRNA	17.06	13.48	-0.353523	0.0378592	1.42183
699	BUB1	mRNA	39.17	30.93	-0.353538	5.0394e-06	5.29762
95681	CEP41	mRNA	26.21	20.7	-0.353637	0.000486254	3.31314
7881	KCNAB1	mRNA	0.55	0.44	-0.353637	0.553957	0.256524
79664	ICE2	mRNA	18.85	14.89	-0.353843	0.00346356	2.46048
5154	PDGFA	mRNA	213.14	168.28	-0.353965	3.41734e-23	22.4663
10926	DBF4	mRNA	26.2	20.69	-0.354008	9.45857e-05	4.02417
55746	NUP133	mRNA	15.16	11.96	-0.354022	0.00371764	2.42973
23075	SWAP70	mRNA	18.95	14.94	-0.35415	0.000352295	3.45309
55687	TRMU	mRNA	28.75	22.69	-0.354246	0.0344682	1.46258
107985433	LOC107985433	mRNA	2.45	1.94	-0.354431	0.613015	0.212529
673	BRAF	mRNA	16.03	12.64	-0.354486	0.000133423	3.87477
92399	MRRF	mRNA	20.59	16.25	-0.354581	0.00795347	2.09944
332	BIRC5	mRNA	88.36	69.72	-0.354671	2.10009e-09	8.67776
3145	HMBS	mRNA	53.78	42.41	-0.355337	0.00130981	2.88279
5831	PYCR1	mRNA	67.2	53.01	-0.355373	5.46619e-05	4.26232
79677	SMC6	mRNA	17.88	14.1	-0.355596	0.000340047	3.46846
10166	SLC25A15	mRNA	9.66	7.62	-0.355854	0.0291841	1.53485
79077	DCTPP1	mRNA	81.42	64.19	-0.355955	0.000226953	3.64406
114112	TXNRD3	mRNA	3.87	3.07	-0.356144	0.317554	0.498182
84321	THOC3	mRNA	43.68	34.42	-0.356176	0.00169724	2.77026
23239	PHLPP1	mRNA	52.43	41.3	-0.356384	2.64022e-10	9.57836
6201	RPS7	mRNA	738.26	581.7	-0.356684	4.91934e-23	22.3081
5554	PRH1	mRNA	15.27	12.03	-0.356694	0.164936	0.782684
10900	RUNDC3A	mRNA	10.4	8.2	-0.356817	0.168647	0.773022
112849	L3HYPDH	mRNA	22.02	17.36	-0.356907	0.000903843	3.04391
84328	LZIC	mRNA	34.85	27.46	-0.356987	0.000323793	3.48973
4093	SMAD9	mRNA	2.76	2.18	-0.357157	0.338738	0.470137
10450	PPIE	mRNA	24.33	19.16	-0.357237	0.414594	0.382377
644596	SMIM10L2B	mRNA	0.98	0.77	-0.357552	0.666435	0.176243
728229	TMEM191B	mRNA	0.99	0.79	-0.357552	0.534621	0.271954
94104	PAXBP1	mRNA	44.36	34.93	-0.35807	8.96436e-05	4.04748
60491	NIF3L1	mRNA	51.07	40.19	-0.358366	0.00252802	2.59722
353274	ZNF445	mRNA	15.55	12.24	-0.358396	1.83957e-05	4.73528
10566	AKAP3	mRNA	1.21	0.96	-0.358454	0.541153	0.26668
79714	CCDC51	mRNA	15.3	12.04	-0.358982	0.0898196	1.04663
131405	TRIM71	mRNA	1.44	1.12	-0.359081	0.249428	0.603054
29127	RACGAP1	mRNA	60.98	47.96	-0.359131	3.36468e-08	7.47306
576	ADGRB2	mRNA	116.66	91.77	-0.359146	6.20735e-24	23.2071
200576	PIKFYVE	mRNA	15.4	12.11	-0.359328	2.96014e-05	4.52869
51008	ASCC1	mRNA	32.46	25.53	-0.359339	0.0018191	2.74014
64863	METTL4	mRNA	4.95	3.89	-0.359542	0.143175	0.844131
5189	PEX1	mRNA	17.37	13.64	-0.359694	0.00653186	2.18496
10213	PSMD14	mRNA	92.19	72.48	-0.359807	5.64675e-07	6.2482
3475	IFRD1	mRNA	46.68	36.7	-0.359896	1.85914e-05	4.73069
64318	NOC3L	mRNA	11.19	8.82	-0.359896	0.0265771	1.57549
4126	MANBA	mRNA	6.27	4.92	-0.360176	0.335349	0.474503
28999	KLF15	mRNA	35.44	27.85	-0.360456	0.0195347	1.70919
8520	HAT1	mRNA	65.06	51.13	-0.360497	2.34551e-05	4.62976
81848	SPRY4	mRNA	1069.71	840.48	-0.360786	8.73723e-213	212.059
4139	MARK1	mRNA	23.98	18.84	-0.361112	0.00113212	2.94611
2177	FANCD2	mRNA	23.21	18.22	-0.361278	2.26197e-05	4.64551
8187	ZNF239	mRNA	7.89	6.19	-0.361302	0.443245	0.353356
9770	RASSF2	mRNA	45.05	35.36	-0.361904	4.22673e-10	9.374
1163	CKS1B	mRNA	241.76	189.81	-0.361991	5.5884e-09	8.25271
7025	NR2F1	mRNA	64.82	50.88	-0.36203	1.44737e-08	7.83942
28991	COMMD5	mRNA	46.77	36.72	-0.362143	0.00360302	2.44333
23321	TRIM2	mRNA	47.84	37.57	-0.362152	1.32486e-10	9.87783
6232	RPS27	mRNA	2354.05	1847.65	-0.36233	2.12e-41	40.6737
254863	TMEM256	mRNA	106.58	83.64	-0.362382	0.00407658	2.3897
1501	CTNND2	mRNA	62.64	49.16	-0.36257	3.54163e-14	13.4508
158431	ZNF782	mRNA	3.93	3.08	-0.36257	0.181153	0.741954
220164	DOK6	mRNA	0.23	0.18	-0.36257	0.693717	0.158818
2829	XCR1	mRNA	0.66	0.51	-0.36257	1.00494	-0.00214126
3695	ITGB7	mRNA	0.21	0.18	-0.36257	0.832052	0.0798495
400410	ST20	lncRNA	3.5	2.73	-0.36257	1.00144	-0.000626019
56143	PCDHA5	mRNA	0.22	0.18	-0.36257	0.725021	0.139649
79598	CEP97	mRNA	6.98	5.49	-0.36257	0.00849337	2.07092
80380	PDCD1LG2	mRNA	0.66	0.52	-0.36257	0.777729	0.109172
83650	SLC35G5	mRNA	1.09	0.85	-0.36257	0.744872	0.127918
84171	LOXL4	mRNA	0.43	0.34	-0.36257	0.777617	0.109234
8740	TNFSF14	mRNA	0.21	0.18	-0.36257	0.8011	0.0963134
9136	RRP9	mRNA	41.47	32.54	-0.36257	0.00205521	2.68714
6160	RPL31	mRNA	667.43	523.77	-0.362578	2.58973e-16	15.5867
6206	RPS12	mRNA	456.4	358.12	-0.362712	5.58852e-11	10.2527
10363	HMG20A	mRNA	41.54	32.6	-0.362931	0.00377548	2.42303
57539	WDR35	mRNA	14.39	11.28	-0.363265	2.29781e-06	5.63869
2079	ERH	mRNA	198.63	155.78	-0.3633	1.93267e-07	6.71384
5469	MED1	mRNA	54.68	42.88	-0.363485	3.48026e-19	18.4584
55973	BCAP29	mRNA	43.12	33.83	-0.363498	8.50186e-10	9.07049
54821	ERCC6L	mRNA	4.91	3.84	-0.363591	0.112719	0.948005
59339	PLEKHA2	mRNA	18.73	14.67	-0.363638	6.28742e-05	4.20153
596	BCL2	mRNA	4.47	3.49	-0.363691	0.0082712	2.08243
114609	TIRAP	mRNA	30.16	23.64	-0.363731	0.1613	0.792365
6637	SNRPG	mRNA	148.31	116.28	-0.363818	8.72896e-05	4.05904
26137	ZBTB20	mRNA	9.02	7.08	-0.364233	8.50765e-10	9.07019
3070	HELLS	mRNA	9.03	7.06	-0.364233	0.205525	0.687136
1600	DAB1	mRNA	20.55	16.1	-0.364274	6.02158e-05	4.22029
4147	MATN2	mRNA	46.3	36.29	-0.364299	8.45302e-08	7.07299
54517	PUS7	mRNA	14.03	10.98	-0.364354	0.00831018	2.08039
10244	RABEPK	mRNA	30.49	23.9	-0.365032	0.0060385	2.21907
220929	ZNF438	mRNA	8.02	6.29	-0.365063	0.0349316	1.45678
55957	LIN37	mRNA	27.87	21.83	-0.365263	0.0395322	1.40305
54981	NMRK1	mRNA	1.84	1.45	-0.365284	0.881693	0.0546828
23294	ANKS1A	mRNA	19.19	15.02	-0.365439	0.0034968	2.45633
56647	BCCIP	mRNA	66.18	51.83	-0.36567	0.00113329	2.94566
7957	EPM2A	mRNA	7.03	5.5	-0.366128	0.283136	0.548006
65260	COA7	mRNA	11.14	8.71	-0.366617	0.0845932	1.07266
23016	EXOSC7	mRNA	22.23	17.4	-0.367072	0.174676	0.757768
54622	ARL15	mRNA	6.48	5.06	-0.367209	0.208927	0.680005
96764	TGS1	mRNA	22.55	17.65	-0.367231	0.00222649	2.65238
51388	NIP7	mRNA	19.09	14.93	-0.367554	0.0152594	1.81646
58505	OSTC	mRNA	43.78	34.25	-0.367603	0.00906193	2.04278
3939	LDHA	mRNA	707.37	553.09	-0.367866	6.9308e-57	56.1592
29063	ZCCHC4	mRNA	8.3	6.49	-0.368004	0.141109	0.850446
57587	CFAP97	mRNA	43.82	34.26	-0.36817	5.01644e-08	7.2996
6228	RPS23	mRNA	96.59	75.5	-0.368223	1.18946e-13	12.9246
9465	AKAP7	mRNA	11.08	8.65	-0.368445	0.113358	0.945549
10491	CRTAP	mRNA	67.27	52.55	-0.368454	1.13203e-18	17.9461
10542	LAMTOR5	mRNA	96.06	75.07	-0.368566	0.000288084	3.54048
254225	RNF169	mRNA	9.15	7.15	-0.368596	0.00120668	2.91841
84343	HPS3	mRNA	8.7	6.8	-0.368899	0.0450409	1.34639
7098	TLR3	mRNA	1.51	1.18	-0.369234	0.525807	0.279174
843	CASP10	mRNA	1.51	1.17	-0.369234	0.314096	0.502938
9941	EXOG	mRNA	18.05	14.1	-0.369234	0.000654822	3.18388
94081	SFXN1	mRNA	49.79	38.88	-0.369615	0.112489	0.948889
3146	HMGB1	mRNA	609.5	475.97	-0.369657	2.22255e-67	66.6531
25836	NIPBL	mRNA	29.36	22.93	-0.370078	2.22491e-10	9.65269
79081	LBHD1	mRNA	3.32	2.6	-0.370112	0.57582	0.239713
4649	MYO9A	mRNA	9.22	7.18	-0.370183	4.57932e-08	7.3392
57697	FANCM	mRNA	3.85	3.01	-0.370368	0.24396	0.612681
64397	ZNF106	mRNA	20.88	16.3	-0.370491	0.000948583	3.02292
2137	EXTL3	mRNA	221.33	172.68	-0.370974	7.32888e-56	55.135
326625	MMAB	mRNA	41.82	32.62	-0.371083	0.00402057	2.39571
9372	ZFYVE9	mRNA	17.41	13.59	-0.371496	0.000427688	3.36887
6913	TBX15	mRNA	5.02	3.91	-0.371559	0.245573	0.60982
9880	ZBTB39	mRNA	12.71	9.92	-0.371645	0.000568126	3.24556
57696	DDX55	mRNA	18.89	14.74	-0.37186	0.00595266	2.22529
5603	MAPK13	mRNA	0.54	0.42	-0.371969	0.625187	0.20399
64782	AEN	mRNA	34.16	26.62	-0.371969	2.80436e-05	4.55217
91860	CALML4	mRNA	5.88	4.59	-0.371969	0.0859009	1.066
23322	RPGRIP1L	mRNA	13.44	10.48	-0.372275	0.0314201	1.50279
157570	ESCO2	mRNA	12.92	10.06	-0.372288	0.00383367	2.41638
55693	KDM4D	mRNA	3.51	2.74	-0.372554	0.290697	0.536559
3823	KLRC3	mRNA	26.01	20.26	-0.372602	0.0402982	1.39471
116843	SLC18B1	mRNA	2.97	2.33	-0.372659	0.656854	0.182531
54756	IL17RD	mRNA	58.06	45.25	-0.372678	6.5928e-22	21.1809
7186	TRAF2	mRNA	16.3	12.71	-0.372727	0.017158	1.76553
100534012	TNFAIP8L2-SCNM1	mRNA	3.84	3	-0.373043	0.409866	0.387358
4338	MOCS2	mRNA	30.12	23.47	-0.373062	4.11069e-05	4.38608
54470	ARMCX6	mRNA	79.19	61.68	-0.373087	4.0635e-07	6.3911
79053	ALG8	mRNA	41.94	32.68	-0.373098	0.00123975	2.90667
8891	EIF2B3	mRNA	18.73	14.59	-0.373289	0.0617383	1.20945
873	CBR1	mRNA	114.4	89.11	-0.373535	3.76508e-07	6.42423
25824	PRDX5	mRNA	499.51	389.01	-0.37356	3.00797e-13	12.5217
150465	TTL	mRNA	85.68	66.72	-0.3737	2.4725e-17	16.6069
221302	ZUP1	mRNA	10.32	8.03	-0.373767	0.089834	1.04656
80006	TRAPPC13	mRNA	11.99	9.36	-0.373856	0.0207235	1.68354
10799	RPP40	mRNA	17.31	13.48	-0.373872	0.0582428	1.23476
151648	SGO1	mRNA	11.47	8.93	-0.373944	0.0548645	1.26071
157313	CDCA2	mRNA	14.86	11.57	-0.374047	0.00458826	2.33835
23732	FRRS1L	mRNA	0.85	0.67	-0.374396	0.618718	0.208507
89932	PAPLN	mRNA	0.84	0.67	-0.374396	0.536803	0.270185
10801	2009-09-01	mRNA	899.74	700.19	-0.374655	1.27729e-111	110.894
5932	RBBP8	mRNA	41.66	32.43	-0.374738	2.3844e-06	5.62262
122416	ANKRD9	mRNA	31.17	24.24	-0.374811	3.72843e-08	7.42847
29074	MRPL18	mRNA	55.1	42.87	-0.37496	0.00362203	2.44105
84437	MSANTD4	mRNA	27.34	21.28	-0.375059	9.93356e-05	4.0029
11020	IFT27	mRNA	58.17	45.25	-0.375086	0.00151311	2.82013
23036	ZNF292	mRNA	20.01	15.57	-0.375367	7.83737e-10	9.10583
84844	PHF5A	mRNA	89.01	69.24	-0.375488	7.01558e-05	4.15394
641	BLM	mRNA	26.55	20.65	-0.375616	2.96273e-05	4.52831
10007	GNPDA1	mRNA	62.53	48.63	-0.37566	1.32481e-06	5.87785
5695	PSMB7	mRNA	230.35	179.11	-0.375825	5.58019e-11	10.2534
7324	UBE2E1	mRNA	111.84	86.96	-0.376042	2.51254e-09	8.59989
198437	LKAAEAR1	mRNA	7.41	5.74	-0.376148	0.269793	0.56897
23174	ZCCHC14	mRNA	63.39	49.29	-0.376195	6.24678e-07	6.20434
55327	LIN7C	mRNA	6.24	4.84	-0.376268	0.043647	1.36005
9833	MELK	mRNA	24.93	19.39	-0.376268	0.00262737	2.58048
10212	DDX39A	mRNA	180.53	140.32	-0.376342	9.10521e-13	12.0407
57728	WDR19	mRNA	13.09	10.19	-0.376376	0.0111147	1.9541
114926	SMIM19	mRNA	45.63	35.45	-0.376442	0.00910401	2.04077
220042	DDIAS	mRNA	19.42	15.11	-0.376532	0.000135355	3.86853
4288	MKI67	mRNA	204.03	158.56	-0.376678	7.11164e-114	113.148
1665	DHX15	mRNA	168.79	131.16	-0.376916	3.07472e-22	21.5122
6170	RPL39	mRNA	779.49	605.38	-0.377565	9.54534e-17	16.0202
51020	HDDC2	mRNA	93.31	72.47	-0.377649	2.07276e-09	8.68345
84083	ZRANB3	mRNA	4.33	3.35	-0.377701	0.347851	0.458607
5557	PRIM1	mRNA	20.41	15.85	-0.377826	0.0422463	1.37421
2222	FDFT1	mRNA	309.58	240.35	-0.378026	1.40875e-29	28.8512
10153	CEBPZ	mRNA	25.98	20.17	-0.378242	0.000203066	3.69236
2086	ERV3-1	mRNA	21.98	17.07	-0.378352	0.000841745	3.07482
29028	ATAD2	mRNA	35.86	27.83	-0.378414	3.4634e-06	5.4605
100287045	FAM90A26	mRNA	0.31	0.25	-0.378512	1.00163	-0.000705813
100653515	CEP295NL	mRNA	0.3	0.23	-0.378512	0.831821	0.07997
10475	TRIM38	mRNA	1.58	1.22	-0.378512	0.346184	0.460693
51066	SSUH2	mRNA	1.57	1.23	-0.378512	0.767317	0.115025
79836	LONRF3	mRNA	0.31	0.24	-0.378512	0.828463	0.0817267
645369	TMEM200C	mRNA	37.62	29.2	-0.378605	5.48421e-12	11.2609
22829	NLGN4Y	mRNA	36.03	27.97	-0.378609	3.22161e-11	10.4919
606495	CYB5RL	mRNA	8.3	6.43	-0.378934	0.264435	0.577682
8303	SNN	mRNA	55.63	43.17	-0.379015	1.66941e-08	7.77744
114908	TMEM123	mRNA	90.64	70.32	-0.379323	1.4316e-14	13.8442
84146	ZNF644	mRNA	26.96	20.9	-0.379551	6.50512e-06	5.18674
92565	FANK1	mRNA	3.26	2.52	-0.379589	0.597713	0.223507
29085	PHPT1	mRNA	210.01	162.82	-0.380029	8.00532e-12	11.0966
80227	PAAF1	mRNA	28.7	22.24	-0.380098	0.00549128	2.26033
8125	ANP32A	mRNA	227.52	176.3	-0.38079	4.62334e-25	24.335
2483	FRG1	mRNA	67.52	52.33	-0.380897	2.92634e-05	4.53368
10535	RNASEH2A	mRNA	90.41	70.03	-0.380991	2.41404e-05	4.61726
3822	KLRC2	mRNA	8.48	6.56	-0.380994	0.273662	0.562786
51099	ABHD5	mRNA	11.28	8.75	-0.381307	0.0266638	1.57408
80034	CSRNP3	mRNA	3.43	2.66	-0.381563	0.0141529	1.84915
219749	ZNF25	mRNA	15.56	12.05	-0.381666	0.00039705	3.40115
84460	ZMAT1	mRNA	12.1	9.37	-0.381695	0.000450993	3.34583
154796	AMOT	mRNA	2.09	1.61	-0.381871	0.0435073	1.36144
8325	FZD8	mRNA	45.89	35.54	-0.381871	5.04272e-07	6.29733
131118	DNAJC19	mRNA	18.97	14.67	-0.382206	0.0491572	1.30841
196740	VSTM4	mRNA	1.77	1.37	-0.38247	0.351505	0.454068
253725	WASHC2C	mRNA	31.43	24.33	-0.382748	0.000652334	3.18553
7036	TFR2	mRNA	5.41	4.18	-0.383047	0.205702	0.686762
58480	RHOU	mRNA	6.15	4.76	-0.383081	0.0579044	1.23729
3306	HSPA2	mRNA	5.09	3.95	-0.383329	0.196596	0.706424
50846	DHH	mRNA	1.45	1.13	-0.383329	0.437752	0.358771
90025	UBE3D	mRNA	2.92	2.26	-0.383329	0.756991	0.120909
4591	TRIM37	mRNA	37.61	29.09	-0.38345	3.24119e-08	7.48929
147650	SPACA6	mRNA	9.88	7.63	-0.383483	0.122804	0.910789
169841	ZNF169	mRNA	3.32	2.56	-0.383787	0.412325	0.384761
157773	C8orf48	mRNA	7.07	5.46	-0.383975	0.27363	0.562837
6542	SLC7A2	mRNA	1.86	1.44	-0.384143	0.225199	0.647433
471	ATIC	mRNA	55.48	42.89	-0.384261	8.11197e-06	5.09087
23161	SNX13	mRNA	25.81	19.94	-0.384626	7.94638e-07	6.09983
344148	NCKAP5	mRNA	4.56	3.52	-0.384664	0.0113473	1.94511
54802	TRIT1	mRNA	17.38	13.44	-0.385167	0.0228777	1.64059
65991	FUNDC2	mRNA	53.73	41.52	-0.385171	1.05846e-07	6.97533
84267	C9orf64	mRNA	3.1	2.39	-0.38529	0.51822	0.285486
11162	NUDT6	mRNA	9.72	7.51	-0.385364	0.195474	0.70891
55197	RPRD1A	mRNA	41.17	31.8	-0.385585	1.47242e-08	7.83197
55825	PECR	mRNA	9.42	7.27	-0.385594	0.941298	0.026273
143879	KBTBD3	mRNA	1.96	1.53	-0.385654	0.626738	0.202914
57456	KIAA1143	mRNA	41.55	32.08	-0.385857	5.18986e-10	9.28484
100996763	NOTCH2NLB	mRNA	6.4	4.93	-0.386183	0.186035	0.730405
196528	ARID2	mRNA	49.15	37.94	-0.386366	2.21755e-12	11.6541
56913	C1GALT1	mRNA	6.92	5.33	-0.386634	0.009098	2.04105
79682	CENPU	mRNA	38.56	29.76	-0.386884	4.1417e-05	4.38282
10750	GRAP	mRNA	0.42	0.32	-0.387023	0.850807	0.0701688
54799	MBTD1	mRNA	18.14	13.99	-0.387023	1.76623e-06	5.75295
57478	USP31	mRNA	4.13	3.18	-0.387023	0.920329	0.0360569
6517	SLC2A4	mRNA	0.4	0.31	-0.387023	0.745147	0.127758
971	CD72	mRNA	0.42	0.32	-0.387023	0.831187	0.0803014
7545	ZIC1	mRNA	351.72	271.28	-0.387544	1.84561e-82	81.7339
5692	PSMB4	mRNA	374.84	289.08	-0.387605	6.69869e-17	16.174
112268271	LOC112268271	mRNA	3.39	2.63	-0.387816	0.0725544	1.13934
26984	SEC22A	mRNA	6.79	5.24	-0.387816	0.332867	0.47773
55902	ACSS2	mRNA	47.08	36.28	-0.388282	5.52063e-07	6.25801
29760	BLNK	mRNA	1.74	1.36	-0.388565	0.409824	0.387403
57343	ZNF304	mRNA	11.82	9.1	-0.388619	0.00331804	2.47912
54014	BRWD1	mRNA	12.75	9.81	-0.388715	8.23514e-19	18.0843
6167	RPL37	mRNA	380.02	292.86	-0.38876	5.56461e-28	27.2546
6635	SNRPE	mRNA	37.88	29.21	-0.3888	0.00176329	2.75368
6159	RPL29	mRNA	1774.9	1367.57	-0.388987	1.84064e-60	59.735
57010	CABP4	mRNA	2.66	2.06	-0.389042	0.172343	0.763606
28978	TMEM14A	mRNA	14.35	11.06	-0.389274	0.189535	0.722311
5866	RAB3IL1	mRNA	6.34	4.91	-0.389567	0.289796	0.537907
93587	TRMT10A	mRNA	2.78	2.13	-0.389947	0.273694	0.562735
7716	VEZF1	mRNA	86.31	66.44	-0.390114	1.28649e-18	17.8906
8732	RNGTT	mRNA	18.63	14.34	-0.390206	3.68875e-05	4.43312
6613	SUMO2	mRNA	454.93	350.22	-0.390228	2.37019e-23	22.6252
6341	SCO1	mRNA	23.53	18.11	-0.390459	0.0135455	1.8682
153364	MBLAC2	mRNA	9.51	7.31	-0.390708	0.0125666	1.90078
255027	MPV17L	mRNA	7.17	5.51	-0.39079	0.180016	0.74469
23632	CA14	mRNA	30.24	23.28	-0.390944	0.000828516	3.0817
90550	MCU	mRNA	17.88	13.75	-0.391094	0.00361342	2.44208
83882	TSPAN10	mRNA	4.89	3.77	-0.391425	0.280133	0.552635
5080	PAX6	mRNA	18.79	14.44	-0.391619	0.000507541	3.29453
9638	FEZ1	mRNA	229.32	176.37	-0.391679	2.51223e-19	18.5999
132014	IL17RE	mRNA	4.5	3.45	-0.39183	0.141957	0.847842
23137	SMC5	mRNA	24.17	18.58	-0.392046	0.0011036	2.95719
101059906	LOC101059906	mRNA	0.52	0.38	-0.392317	0.724967	0.139682
1977	EIF4E	mRNA	11.21	8.6	-0.392317	9.67697e-07	6.01426
345462	ZNF879	mRNA	5.61	4.31	-0.392317	0.0926861	1.03299
8631	SKAP1	mRNA	1.02	0.79	-0.392317	0.744762	0.127982
79731	NARS2	mRNA	9.26	7.11	-0.392553	0.67039	0.173672
100130370	LOC100130370	lncRNA	25.36	19.47	-0.392663	3.9797e-12	11.4001
55344	PLCXD1	mRNA	32.17	24.71	-0.392725	0.000355517	3.44914
63920	ZBED8	mRNA	4.18	3.2	-0.392842	0.201871	0.694927
51250	C6orf203	mRNA	14.14	10.87	-0.392936	0.272805	0.564148
91608	RASL10B	mRNA	21.56	16.56	-0.393028	0.00161877	2.79082
2200	FBN1	mRNA	26.85	20.63	-0.393051	7.68384e-15	14.1144
10265	IRX5	mRNA	18.1	13.9	-0.393285	0.0155077	1.80945
6566	SLC16A1	mRNA	72.05	55.32	-0.393502	1.52556e-13	12.8166
7746	ZSCAN9	mRNA	15.65	12.01	-0.393576	0.0403115	1.39457
51542	VPS54	mRNA	16.87	12.95	-0.393745	0.000421308	3.3754
10600	USP16	mRNA	39.21	30.1	-0.393769	4.91718e-06	5.30828
80007	C10orf88	mRNA	8.21	6.3	-0.393914	0.061749	1.20937
119	ADD2	mRNA	23.05	17.7	-0.393932	2.64212e-05	4.57805
5375	PMP2	mRNA	260.67	200.16	-0.393938	6.57625e-44	43.182
4359	MPZ	mRNA	3.85	2.96	-0.39402	0.36062	0.44295
5343	PLGLB1	mRNA	1.11	0.86	-0.394279	0.513629	0.289351
284358	MAMSTR	mRNA	6.79	5.2	-0.394573	0.229067	0.640037
57415	C3orf14	mRNA	9.73	7.45	-0.394793	0.124738	0.904001
3156	HMGCR	mRNA	99.27	76.19	-0.394853	3.90479e-21	20.4084
6144	RPL21	mRNA	692.08	530.95	-0.395202	1.26464e-20	19.898
727936	GXYLT2	mRNA	5.27	4.03	-0.395229	0.554726	0.255921
400506	KNOP1	mRNA	44.53	34.18	-0.395267	0.000103056	3.98693
375484	SIMC1	mRNA	3.55	2.71	-0.395409	0.206235	0.685637
1995	ELAVL3	mRNA	12.55	9.61	-0.395635	0.0019903	2.70108
10234	LRRC17	mRNA	26.49	20.31	-0.39579	0.000955545	3.01975
11043	MID2	mRNA	1.22	0.94	-0.395929	0.286322	0.543146
284739	C20orf204	mRNA	0.59	0.47	-0.395929	0.516358	0.287049
5778	PTPN7	mRNA	0.6	0.45	-0.395929	0.0956179	1.01946
7643	ZNF90	mRNA	4.25	3.24	-0.395929	0.132511	0.877749
8630	HSD17B6	mRNA	1.2	0.93	-0.395929	0.593764	0.226386
4436	MSH2	mRNA	39.36	30.18	-0.39649	2.36586e-07	6.62601
23451	SF3B1	mRNA	268.52	205.81	-0.396608	2.44064e-16	15.6125
9232	PTTG1	mRNA	332.89	255.12	-0.396654	5.09927e-13	12.2925
90381	TICRR	mRNA	23.51	18	-0.396791	6.46243e-08	7.1896
55196	KIAA1551	mRNA	12.3	9.42	-0.397127	0.00106466	2.97279
219855	SLC37A2	mRNA	4.54	3.47	-0.397147	0.0986225	1.00602
11340	EXOSC8	mRNA	44.62	34.19	-0.397374	0.00104586	2.98053
3693	ITGB5	mRNA	192.6	147.55	-0.397402	4.09249e-30	29.388
729993	SHISA9	mRNA	7.26	5.55	-0.397453	0.00473597	2.32459
648	BMI1	mRNA	32.88	25.19	-0.398114	5.62156e-06	5.25014
2979	GUCA1B	mRNA	1.4	1.09	-0.398549	0.597941	0.223342
5378	PMS1	mRNA	14.78	11.31	-0.398549	0.000969486	3.01346
51018	RRP15	mRNA	8.55	6.54	-0.398736	0.35782	0.446335
8085	KMT2D	mRNA	70.3	53.8	-0.398866	1.10895e-65	64.9551
149175	MANEAL	mRNA	78.62	60.16	-0.398954	5.84686e-08	7.23308
10635	RAD51AP1	mRNA	20.87	15.96	-0.399465	0.00651202	2.18628
79613	TANGO6	mRNA	6.71	5.14	-0.399497	0.0448595	1.34815
2619	GAS1	mRNA	42.7	32.68	-0.399555	2.25316e-06	5.64721
9468	PCYT1B	mRNA	16.53	12.66	-0.399607	5.67367e-05	4.24614
285671	RNF180	mRNA	17.43	13.34	-0.399736	0.78807	0.103435
80321	CEP70	mRNA	7.02	5.37	-0.400139	0.114161	0.942483
5362	PLXNA2	mRNA	28.54	21.81	-0.400391	2.52993e-12	11.5969
23325	WASHC4	mRNA	21.41	16.36	-0.400407	0.001229	2.91045
3012	HIST1H2AE	mRNA	5.6	4.29	-0.400538	0.567359	0.246142
4597	MVD	mRNA	63.02	48.16	-0.400671	1.62355e-06	5.78953
23269	MGA	mRNA	18.71	14.29	-0.400762	1.75524e-15	14.7557
10438	C1D	mRNA	32.88	25.13	-0.400921	0.00661985	2.17915
51042	ZNF593	mRNA	75.26	57.51	-0.401003	0.00294375	2.5311
84954	MPND	mRNA	21.78	16.63	-0.401181	0.0293589	1.53226
203286	ANKS6	mRNA	33.05	25.25	-0.401343	1.84352e-05	4.73435
147657	ZNF480	mRNA	13.68	10.44	-0.401459	0.000508798	3.29345
1105	CHD1	mRNA	42.93	32.78	-0.401516	3.18724e-19	18.4966
92104	TTC30A	mRNA	6.9	5.26	-0.401554	0.0236206	1.62671
5422	POLA1	mRNA	19.17	14.64	-0.401707	2.73414e-05	4.56318
54520	CCDC93	mRNA	22.14	16.91	-0.401929	0.000140737	3.85159
100996379	LOC100996379	mRNA	0.89	0.68	-0.402098	0.570956	0.243398
2678	GGT1	mRNA	7.27	5.55	-0.40227	0.109454	0.96077
1933	EEF1B2	mRNA	337.16	257.4	-0.402328	5.07852e-15	14.2943
6285	S100B	mRNA	707.07	539.79	-0.402358	3.22413e-33	32.4916
11319	ECD	mRNA	55.9	42.69	-0.402367	1.0841e-06	5.96493
84303	CHCHD6	mRNA	35.88	27.39	-0.402412	0.00927809	2.03254
7268	TTC4	mRNA	22.6	17.25	-0.402707	0.00232065	2.63439
134957	STXBP5	mRNA	3.89	2.97	-0.403065	0.654729	0.183938
55125	CEP192	mRNA	23.29	17.76	-0.403065	1.228e-09	8.9108
643699	GOLGA8N	mRNA	1.99	1.51	-0.403356	0.256568	0.590798
10741	RBBP9	mRNA	38.46	29.35	-0.403561	1.04515e-07	6.98082
57089	ENTPD7	mRNA	4.08	3.1	-0.403633	0.0158361	1.80035
55131	RBM28	mRNA	33.98	25.91	-0.403754	0.000177984	3.74962
891	CCNB1	mRNA	87.77	66.92	-0.40405	6.91835e-10	9.16
51735	RAPGEF6	mRNA	10.71	8.18	-0.404198	2.68612e-05	4.57087
55603	TENT5A	mRNA	2.18	1.66	-0.40439	0.210353	0.67705
6498	SKIL	mRNA	18.65	14.23	-0.404445	0.301333	0.520953
7596	ZNF45	mRNA	16.86	12.84	-0.404696	0.000672147	3.17254
79754	ASB13	mRNA	18.15	13.82	-0.404787	0.00362312	2.44092
84216	TMEM117	mRNA	11.41	8.69	-0.404842	0.021728	1.66298
54558	SPATA6	mRNA	98.12	74.77	-0.404967	1.5355e-15	14.8137
79789	CLMN	mRNA	5.84	4.45	-0.405095	0.197113	0.705285
55033	FKBP14	mRNA	12.87	9.82	-0.40511	0.000715819	3.1452
54537	SHLD2	mRNA	23.48	17.89	-0.405136	0.00508201	2.29396
730051	ZNF814	mRNA	2.37	1.81	-0.405256	0.143729	0.842455
94039	ZNF101	mRNA	6.05	4.61	-0.405413	0.0562989	1.2495
7114	TMSB4X	mRNA	5793.47	4413.36	-0.40543	2.8617e-192	191.543
25913	POT1	mRNA	15.73	12	-0.405437	0.00209009	2.67983
129450	TYW5	mRNA	12.46	9.49	-0.405712	0.00125341	2.90191
388507	ZNF788P	mRNA	4.04	3.08	-0.406424	0.195156	0.709618
10257	ABCC4	mRNA	4.14	3.15	-0.406625	0.0620476	1.20728
10351	ABCA8	mRNA	2.86	2.17	-0.40691	0.310761	0.507573
23165	NUP205	mRNA	66.98	50.98	-0.40705	5.92188e-21	20.2275
2065	ERBB3	mRNA	53.16	40.44	-0.407161	1.88853e-15	14.7239
388228	SBK1	mRNA	54.03	41.11	-0.407288	9.83243e-14	13.0073
254048	UBN2	mRNA	9.37	7.11	-0.407582	2.23057e-05	4.65158
80306	MED28	mRNA	38.9	29.58	-0.40786	2.73224e-05	4.56348
339263	C17orf51	lncRNA	19.9	15.12	-0.408017	0.000491303	3.30865
55110	MAGOHB	mRNA	8.47	6.43	-0.408164	0.0466348	1.33129
23200	ATP11B	mRNA	22.25	16.91	-0.408236	1.74295e-12	11.7587
51637	RTRAF	mRNA	226.17	171.94	-0.4084	9.77885e-13	12.0097
158056	MAMDC4	mRNA	10.81	8.23	-0.408582	0.0106152	1.97407
10561	IFI44	mRNA	21.82	16.59	-0.40864	0.0148065	1.82955
6189	RPS3A	mRNA	733.48	557.41	-0.40888	8.34688e-36	35.0785
92609	TIMM50	mRNA	110.83	84.21	-0.409051	0.000730083	3.13663
7564	ZNF16	mRNA	11.87	9.03	-0.409161	0.0351073	1.4546
84869	CBR4	mRNA	10.6	8.06	-0.409546	0.0608968	1.21541
104909134	LINC02210-CRHR1	mRNA	2.36	1.79	-0.410088	0.359462	0.444347
84239	ATP13A4	mRNA	2.36	1.77	-0.410088	0.0833667	1.07901
114088	TRIM9	mRNA	134.49	102.11	-0.410448	6.72851e-34	33.1721
59	ACTA2	mRNA	7.75	5.87	-0.410522	0.133217	0.875441
440138	ALG11	mRNA	5.39	4.09	-0.410712	0.162659	0.788723
6223	RPS19	mRNA	965.49	732.71	-0.410912	4.27725e-42	41.3688
91050	CCDC149	mRNA	11.74	8.91	-0.411069	0.00822185	2.08503
23557	SNAPIN	mRNA	101.34	76.88	-0.411129	3.5018e-06	5.45571
29968	PSAT1	mRNA	65.19	49.45	-0.411464	5.81072e-08	7.23577
11000	SLC27A3	mRNA	44.16	33.5	-0.411608	5.24392e-08	7.28034
8914	TIMELESS	mRNA	47.69	36.16	-0.411617	6.72908e-13	12.172
7153	TOP2A	mRNA	116.17	88.13	-0.411628	1.22407e-33	32.9122
10725	NFAT5	mRNA	17.77	13.49	-0.411761	0.0823029	1.08458
160851	DGKH	mRNA	3.61	2.74	-0.411814	0.000442	3.35458
66036	MTMR9	mRNA	13.18	9.97	-0.412383	0.342262	0.465642
79842	ZBTB3	mRNA	4.4	3.33	-0.412383	0.333459	0.476958
51367	POP5	mRNA	27.31	20.7	-0.412477	0.0406875	1.39054
26231	LRRC29	mRNA	5.17	3.91	-0.412782	0.273508	0.56303
91975	ZNF300	mRNA	34.48	26.13	-0.41301	7.64415e-07	6.11667
388567	ZNF749	mRNA	5.86	4.44	-0.413043	0.071681	1.1446
5471	PPAT	mRNA	12.57	9.53	-0.413182	0.00516644	2.28681
348093	RBPMS2	mRNA	53.86	40.8	-0.413306	3.46307e-06	5.46054
101927506	LOC101927506	mRNA	9.44	7.14	-0.413802	0.140343	0.85281
9349	RPL23	mRNA	940.37	712.07	-0.41407	2.68869e-30	29.5705
26272	FBXO4	mRNA	12.74	9.64	-0.414122	0.206356	0.685383
55553	SOX6	mRNA	33.41	25.29	-0.414688	1.53188e-15	14.8148
100131539	ZNF705E	mRNA	0.18	0.14	-0.415037	0.832168	0.0797892
100191040	C2CD4D	mRNA	0.38	0.3	-0.415037	1.00544	-0.00235575
105374103	LOC105374103	mRNA	0.19	0.15	-0.415037	0.694543	0.158301
105375355	UPK3B	mRNA	2.9	2.2	-0.415037	0.587095	0.231291
137872	ADHFE1	mRNA	0.68	0.52	-0.415037	0.744817	0.12795
1417	CRYBB3	mRNA	0.39	0.3	-0.415037	0.650734	0.186597
142910	LIPJ	mRNA	0.3	0.23	-0.415037	0.830956	0.0804219
146894	CD300LG	mRNA	0.39	0.3	-0.415037	0.865715	0.0626251
162282	ANKFN1	mRNA	0.28	0.23	-0.415037	0.251333	0.59975
171024	SYNPO2	mRNA	0.29	0.21	-0.415037	0.800771	0.0964915
206338	LVRN	mRNA	0.2	0.14	-0.415037	0.694648	0.158235
27445	PCLO	mRNA	0.1	0.08	-0.415037	1.00421	-0.00182473
283234	CCDC88B	mRNA	2.24	1.69	-0.415037	0.550288	0.25941
284805	C20orf203	mRNA	0.09	0.06	-0.415037	0.801156	0.0962827
343450	KCNT2	mRNA	0.3	0.22	-0.415037	1.00498	-0.00215548
374407	DNAJB13	mRNA	0.1	0.07	-0.415037	1.00141	-0.000612198
399948	COLCA1	mRNA	0.09	0.07	-0.415037	0.802292	0.0956677
4155	MBP	mRNA	0.09	0.07	-0.415037	0.739995	0.130771
441273	SPDYE2	mRNA	0.09	0.07	-0.415037	1.00301	-0.00130312
55728	N4BP2	mRNA	10.19	7.72	-0.415037	5.51387e-05	4.25854
55811	ADCY10	mRNA	0.1	0.08	-0.415037	0.831071	0.0803617
5794	PTPRH	mRNA	0.09	0.06	-0.415037	0.751676	0.123969
793	CALB1	mRNA	0.69	0.52	-0.415037	0.656505	0.182762
84079	ANKRD27	mRNA	10.09	7.63	-0.415037	0.00423713	2.37293
9182	RASSF9	mRNA	0.2	0.14	-0.415037	0.724749	0.139812
92211	CDHR1	mRNA	2.42	1.82	-0.415037	0.248136	0.60531
9899	SV2B	mRNA	0.19	0.14	-0.415037	0.615742	0.210601
79888	LPCAT1	mRNA	85.61	64.77	-0.41531	7.67036e-18	17.1152
55508	SLC35E3	mRNA	17.15	12.97	-0.415718	0.00616575	2.21001
90637	ZFAND2A	mRNA	58.8	44.46	-0.415831	0.000600756	3.2213
22914	KLRK1	mRNA	58.01	43.88	-0.415842	1.94925e-05	4.71013
54811	ZNF562	mRNA	13.46	10.18	-0.415904	8.96621e-05	4.04739
51060	TXNDC12	mRNA	60.99	46.11	-0.416186	3.96287e-08	7.40199
144233	BCDIN3D	mRNA	9.97	7.54	-0.416208	0.0199549	1.69995
7516	XRCC2	mRNA	19.35	14.63	-0.416243	0.000838687	3.0764
5393	EXOSC9	mRNA	44.41	33.57	-0.416351	0.000244586	3.61157
5576	PRKAR2A	mRNA	25.05	18.93	-0.416435	0.516192	0.287189
8577	TMEFF1	mRNA	7.55	5.69	-0.416585	0.0829067	1.08141
23077	MYCBP2	mRNA	19.62	14.83	-0.416822	4.06019e-15	14.3915
100463482	MTRNR2L6	mRNA	141.96	107.29	-0.416928	5.48488e-11	10.2608
4717	NDUFC1	mRNA	103.99	78.58	-0.416946	0.000972984	3.01189
10606	PAICS	mRNA	229.36	173.31	-0.417073	2.22091e-39	38.6535
4719	NDUFS1	mRNA	50.4	38.08	-0.417354	5.81198e-09	8.23568
2110	ETFDH	mRNA	4.92	3.73	-0.417408	0.12982	0.886658
54898	ELOVL2	mRNA	104.8	79.17	-0.4176	3.41183e-22	21.467
575	ADGRB1	mRNA	475.57	359.22	-0.417713	1.89677e-153	152.722
152404	IGSF11	mRNA	55.48	41.9	-0.417774	3.69971e-11	10.4318
55366	LGR4	mRNA	8.09	6.11	-0.41792	0.00650406	2.18682
6136	RPL12	mRNA	1681.46	1269.33	-0.418538	1.17715e-61	60.9292
1831	TSC22D3	mRNA	13.09	9.89	-0.418604	0.0280435	1.55217
146223	CMTM4	mRNA	8.76	6.61	-0.419039	0.00149458	2.82548
387119	CEP85L	mRNA	13.86	10.46	-0.419255	0.0386743	1.41258
55212	BBS7	mRNA	8.18	6.17	-0.419325	0.0489525	1.31023
9107	MTMR6	mRNA	24.14	18.2	-0.419394	3.08544e-06	5.51068
113246	C12orf57	mRNA	234.79	177.12	-0.419615	1.15934e-08	7.93579
57508	INTS2	mRNA	9.7	7.32	-0.419855	0.000722779	3.14099
6925	TCF4	mRNA	69.83	52.66	-0.41989	2.89901e-25	24.5378
10915	TCERG1	mRNA	91.35	68.9	-0.419898	1.36719e-13	12.8642
4987	OPRL1	mRNA	7.21	5.43	-0.419903	0.044912	1.34764
2070	EYA4	mRNA	44.66	33.67	-0.420009	2.30582e-07	6.63717
55504	TNFRSF19	mRNA	197.23	148.74	-0.420014	6.39461e-29	28.1942
30812	SOX8	mRNA	142.84	107.69	-0.420191	3.42136e-23	22.4658
25862	USP49	mRNA	9.03	6.82	-0.420218	0.00057757	3.2384
51170	HSD17B11	mRNA	17.57	13.23	-0.420361	0.0156418	1.80571
374868	ATP9B	mRNA	17.38	13.09	-0.420421	3.00757e-06	5.52178
55280	CWF19L1	mRNA	16.89	12.72	-0.420576	0.00261599	2.58236
7404	UTY	mRNA	12.47	9.4	-0.420662	0.00793047	2.1007
153396	TMEM161B	mRNA	10.16	7.67	-0.420788	0.0918526	1.03691
1836	SLC26A2	mRNA	14.18	10.68	-0.420803	1.41732e-06	5.84853
253260	RICTOR	mRNA	7.67	5.78	-0.421138	0.000150818	3.82155
79887	PLBD1	mRNA	1.91	1.46	-0.421138	0.541202	0.266641
57502	NLGN4X	mRNA	40.6	30.6	-0.421371	4.29109e-13	12.3674
5336	PLCG2	mRNA	1.81	1.37	-0.421464	0.141551	0.849088
80333	KCNIP4	mRNA	1.81	1.36	-0.421464	0.748577	0.125763
6176	RPLP1	mRNA	2598.23	1957.17	-0.421638	3.9509e-76	75.4033
79018	GID4	mRNA	14.16	10.67	-0.42164	0.00139931	2.85409
58489	ABHD17C	mRNA	100.95	76.03	-0.421755	4.15961e-13	12.3809
4355	MPP2	mRNA	9.85	7.43	-0.422162	0.00557435	2.25381
23369	PUM2	mRNA	57.26	43.11	-0.422184	1.88024e-05	4.72579
6683	SPAST	mRNA	6.4	4.83	-0.422342	0.0114695	1.94046
5994	RFXAP	mRNA	3.14	2.37	-0.422455	0.273476	0.56308
747	DAGLA	mRNA	112.35	84.59	-0.422532	2.20933e-35	34.6557
22995	CEP152	mRNA	5.92	4.46	-0.422943	0.0472343	1.32574
254122	SNX32	mRNA	7.25	5.45	-0.423102	0.231685	0.635103
29796	UQCR10	mRNA	265.6	199.82	-0.423406	3.63882e-14	13.439
57536	KIAA1328	mRNA	3.99	3.01	-0.423808	0.0330721	1.48054
57547	ZNF624	mRNA	4	3.01	-0.423808	0.109437	0.960836
1746	DLX2	mRNA	51.74	38.91	-0.423857	5.57847e-07	6.25349
259230	SGMS1	mRNA	11.91	8.96	-0.423879	0.901128	0.0452136
8357	HIST1H3H	mRNA	3.81	2.85	-0.424256	0.650452	0.186784
94134	ARHGAP12	mRNA	69.95	52.59	-0.424406	3.97734e-18	17.4004
55204	GOLPH3L	mRNA	12.46	9.38	-0.424424	0.00764266	2.11676
2661	GDF9	mRNA	1.23	0.94	-0.424498	0.36311	0.439961
9943	OXSR1	mRNA	27.21	20.47	-0.424498	8.78289e-05	4.05636
10412	NSA2	mRNA	165.71	124.58	-0.424642	2.02057e-05	4.69453
9901	SRGAP3	mRNA	7.22	5.44	-0.424753	1.38682e-05	4.85798
86	ACTL6A	mRNA	80.15	60.26	-0.42482	1.15805e-08	7.93627
139818	DOCK11	mRNA	4.65	3.5	-0.425091	0.00933031	2.0301
55711	FAR2	mRNA	1.13	0.85	-0.425306	0.575769	0.239752
55892	MYNN	mRNA	7.88	5.93	-0.425433	0.00112379	2.94932
5111	PCNA	mRNA	287.33	215.71	-0.426531	2.2952e-21	20.6392
1730	DIAPH2	mRNA	2	1.48	-0.426815	0.503747	0.297788
374393	FAM111B	mRNA	14.77	11.09	-0.426931	0.00193564	2.71318
221120	ALKBH3	mRNA	23.28	17.48	-0.42711	0.00952259	2.02124
9884	LRRC37A	mRNA	5.76	4.32	-0.427212	0.022969	1.63886
25840	METTL7A	mRNA	23.65	17.75	-0.427421	5.54189e-05	4.25634
9774	BCLAF1	mRNA	138.08	103.6	-0.427509	4.66533e-33	32.3311
65990	FAM173A	mRNA	36.5	27.39	-0.427553	0.000309332	3.50957
55329	MNS1	mRNA	18.04	13.54	-0.428023	0.00999937	2.00003
221264	AK9	mRNA	5.29	3.96	-0.428334	0.0418991	1.3778
4248	MGAT3	mRNA	22.66	16.97	-0.428487	8.3662e-07	6.07747
112268124	LOC112268124	lncRNA	9.53	7.14	-0.428561	0.0808084	1.09254
6173	RPL36A	mRNA	347.6	260.55	-0.428692	4.16915e-18	17.38
26061	HACL1	mRNA	8.49	6.35	-0.428843	0.111911	0.951127
145957	NRG4	mRNA	5.74	4.31	-0.429312	0.277403	0.556889
2585	GALK2	mRNA	7.26	5.42	-0.429586	0.177744	0.750206
4214	MAP3K1	mRNA	69.22	51.87	-0.429602	6.65725e-23	22.1767
27340	UTP20	mRNA	12.82	9.6	-0.429684	7.58748e-07	6.1199
4001	LMNB1	mRNA	128.42	96.2	-0.429734	3.88875e-24	23.4102
85027	SMIM3	mRNA	95.56	71.57	-0.429759	1.01772e-12	11.9924
344838	PAQR9	mRNA	4.71	3.52	-0.429988	0.23278	0.633053
643382	TMEM253	mRNA	2.34	1.76	-0.429988	0.528063	0.277314
653308	ASAH2B	mRNA	4.71	3.51	-0.429988	0.13264	0.877326
107984638	LOC107984638	mRNA	8.45	6.33	-0.430275	0.183915	0.735383
6230	RPS25	mRNA	1360.18	1018.25	-0.430574	2.4665e-40	39.6079
11144	DMC1	mRNA	0.76	0.57	-0.430634	0.650768	0.186574
5456	POU3F4	mRNA	0.75	0.56	-0.430634	0.724695	0.139845
79741	CCDC7	mRNA	0.76	0.56	-0.430634	0.315143	0.501492
54993	ZSCAN2	mRNA	15.87	11.86	-0.431306	0.478091	0.32049
56945	MRPS22	mRNA	49.65	37.15	-0.431339	0.000606845	3.21692
54541	DDIT4	mRNA	47.38	35.45	-0.43163	2.97461e-05	4.52657
5631	PRPS1	mRNA	35.92	26.88	-0.431694	6.02248e-05	4.22022
10171	RCL1	mRNA	5.62	4.2	-0.431716	0.518543	0.285215
30832	ZNF354C	mRNA	8.35	6.25	-0.431911	0.00228609	2.64091
64172	OSGEPL1	mRNA	7.49	5.62	-0.432259	0.149414	0.825609
140460	ASB7	mRNA	12.93	9.68	-0.432283	0.0181211	1.74182
60487	TRMT11	mRNA	11.53	8.61	-0.432352	0.00894542	2.0484
55762	ZNF701	mRNA	6.09	4.56	-0.432385	0.274302	0.561772
23554	TSPAN12	mRNA	35.58	26.6	-0.432517	6.18731e-06	5.2085
3476	IGBP1	mRNA	40.14	30.01	-0.432872	0.00012488	3.90351
100505549	LOC100505549	lncRNA	0.65	0.5	-0.432959	0.745202	0.127726
10471	PFDN6	mRNA	90.76	67.82	-0.433403	0.00121915	2.91394
23145	SSPO	pseudo	3.17	2.37	-0.43351	0.00224889	2.64803
57602	USP36	mRNA	61.86	46.2	-0.433638	4.90138e-05	4.30968
6777	STAT5B	mRNA	34.18	25.53	-0.433932	5.50015e-08	7.25963
6382	SDC1	mRNA	42.1	31.44	-0.433999	1.83569e-08	7.7362
59345	GNB4	mRNA	69.54	51.93	-0.434117	2.12152e-24	23.6734
84233	TMEM126A	mRNA	14.74	11.01	-0.434146	0.179233	0.746581
348995	NUP43	mRNA	25.57	19.09	-0.434329	8.45162e-05	4.07306
148266	ZNF569	mRNA	7.28	5.43	-0.434403	0.0191717	1.71734
1775	DNASE1L2	mRNA	3.63	2.73	-0.434403	0.317105	0.498796
7869	SEMA3B	mRNA	26.5	19.77	-0.434546	4.7168e-05	4.32635
5245	PHB	mRNA	278.52	207.9	-0.434814	1.6333e-29	28.7869
10495	ENOX2	mRNA	15.65	11.67	-0.43531	3.58205e-05	4.44587
9528	TMEM59	mRNA	55.96	41.75	-0.4354	0.741474	0.129904
55795	PCID2	mRNA	32.57	24.3	-0.435594	2.68495e-05	4.57106
3233	HOXD4	mRNA	23.37	17.42	-0.435659	0.000225436	3.64698
113263	GLCCI1	mRNA	25.4	18.93	-0.435856	2.20096e-07	6.65739
25800	SLC39A6	mRNA	167.33	124.81	-0.43589	5.38947e-30	29.2685
657	BMPR1A	mRNA	50.7	37.8	-0.435896	3.04551e-09	8.51634
127435	PODN	mRNA	0.55	0.42	-0.436099	0.760979	0.118627
11272	PRR4	mRNA	80.65	60.12	-0.436456	0.00182686	2.7383
55215	FANCI	mRNA	67.46	50.28	-0.436465	2.6783e-18	17.5721
2224	FDPS	mRNA	228.72	170.51	-0.43672	3.33531e-18	17.4769
23094	SIPA1L3	mRNA	36.31	27.06	-0.436723	1.19812e-15	14.9215
340277	FAM221A	mRNA	12.44	9.28	-0.436761	0.138472	0.858639
2176	FANCC	mRNA	14.93	11.14	-0.437064	0.00204969	2.68831
2140	EYA3	mRNA	17.33	12.92	-0.437405	0.00255065	2.59335
3148	HMGB2	mRNA	271.98	202.6	-0.437644	5.9284e-24	23.2271
1464	CSPG4	mRNA	80.35	59.86	-0.437714	1.9742e-37	36.7046
23306	NEMP1	mRNA	38.28	28.52	-0.437767	9.85799e-13	12.0062
85016	CFAP300	mRNA	9.16	6.82	-0.438121	0.0208146	1.68163
60526	LDAH	mRNA	20.92	15.56	-0.438661	0.0001166	3.9333
3015	H2AFZ	mRNA	473.1	352.17	-0.438677	1.37183e-26	25.8627
6168	RPL37A	mRNA	1096.33	816.1	-0.438766	2.40211e-29	28.6194
6902	TBCA	mRNA	617.14	459.34	-0.438897	4.63265e-26	25.3342
10592	SMC2	mRNA	30.51	22.72	-0.438935	1.00338e-07	6.99853
55664	CDC37L1	mRNA	2.87	2.12	-0.4397	0.20808	0.681769
23142	DCUN1D4	mRNA	15.68	11.66	-0.439776	0.000971079	3.01275
2281	FKBP1B	mRNA	9.96	7.42	-0.439821	0.238815	0.621939
1998	ELF2	mRNA	21.59	16.05	-0.44011	0.0739323	1.13117
375189	PFN4	mRNA	1.39	1.03	-0.440573	0.800941	0.0963993
6319	SCD	mRNA	491.53	365.38	-0.440776	4.38348e-152	151.358
79698	ZMAT4	mRNA	6.36	4.73	-0.440966	0.64454	0.19075
56987	BBX	mRNA	30.84	22.94	-0.440978	5.47581e-09	8.26155
55331	ACER3	mRNA	15.75	11.71	-0.441208	9.32665e-08	7.03027
1027	CDKN1B	mRNA	99.6	74	-0.441627	6.6848e-15	14.1749
8502	PKP4	mRNA	44.24	32.87	-0.441646	2.23701e-12	11.6503
116966	WDR17	mRNA	2.2	1.64	-0.441705	0.19168	0.717423
5738	PTGFRN	mRNA	70.07	52.05	-0.44175	2.68839e-26	25.5705
26973	CHORDC1	mRNA	11.86	8.82	-0.441838	0.00994196	2.00253
9099	USP2	mRNA	4.77	3.54	-0.442143	0.0580341	1.23632
10233	LRRC23	mRNA	10.83	8.04	-0.442187	0.151975	0.818229
56977	STOX2	mRNA	9.1	6.77	-0.442222	3.9773e-06	5.40041
107986762	LOC107986762	mRNA	5.15	3.82	-0.442518	0.244187	0.612277
27185	DISC1	mRNA	12.86	9.54	-0.442518	8.26123e-06	5.08296
8836	GGH	mRNA	41.86	31.08	-0.442604	0.000252541	3.59767
84765	ZNF577	mRNA	7.26	5.4	-0.442642	0.0807951	1.09261
5991	RFX3	mRNA	5.97	4.44	-0.442669	0.00549797	2.2598
167227	DCP2	mRNA	9.35	6.94	-0.44271	2.14992e-05	4.66758
3671	ISLR	mRNA	19.46	14.44	-0.442887	0.00106895	2.97104
122704	MRPL52	mRNA	60.7	45.05	-0.443169	0.299065	0.524235
222194	RSBN1L	mRNA	21.74	16.14	-0.44322	0.000107534	3.96846
1141	CHRNB2	mRNA	0.82	0.6	-0.443607	0.254757	0.593873
140680	C20orf96	mRNA	38.56	28.6	-0.443752	0.000196508	3.70662
55727	BTBD7	mRNA	37.19	27.59	-0.44387	7.84071e-07	6.10564
171425	CLYBL	mRNA	2.84	2.1	-0.4441	0.386938	0.412359
5208	PFKFB2	mRNA	2.84	2.11	-0.4441	0.654927	0.183807
57551	TAOK1	mRNA	40.09	29.73	-0.44413	4.79647e-28	27.3191
892	CCNC	mRNA	25.16	18.64	-0.444553	0.00124819	2.90372
23122	CLASP2	mRNA	26.35	19.53	-0.444563	5.84188e-11	10.2334
51611	DPH5	mRNA	13.16	9.77	-0.444563	0.0204955	1.68834
1111	CHEK1	mRNA	27.81	20.61	-0.444715	1.11457e-05	4.95289
729967	MORN2	mRNA	31.23	23.15	-0.445221	0.0350304	1.45555
79913	ACTR5	mRNA	7.76	5.75	-0.445411	0.0645558	1.19007
54065	SMIM11A	mRNA	2.27	1.69	-0.446064	0.534523	0.272033
100533183	ZNF664-RFLNA	mRNA	3	2.22	-0.446402	0.28858	0.539734
9166	EBAG9	mRNA	12.03	8.9	-0.446402	0.102936	0.987433
55505	NOP10	mRNA	511.52	378.72	-0.446551	1.14839e-17	16.9399
102724197	LOC102724197	mRNA	1.82	1.34	-0.447459	0.431762	0.364756
1564	CYP2D7	mRNA	2.19	1.61	-0.447459	0.405176	0.392356
3767	KCNJ11	mRNA	1.44	1.08	-0.447459	0.525758	0.279214
55064	SPATA6L	mRNA	0.37	0.26	-0.447459	1.00502	-0.00217675
9754	STARD8	mRNA	0.74	0.55	-0.447459	0.447334	0.349368
221527	ZBTB12	mRNA	71.12	52.62	-0.447548	1.7871e-08	7.74785
993	CDC25A	mRNA	21.01	15.55	-0.44761	2.93195e-05	4.53284
80349	WDR61	mRNA	55.55	41.08	-0.447745	0.000163585	3.78626
5101	PCDH9	mRNA	10.46	7.74	-0.447763	0.00305325	2.51524
51499	TRIAP1	mRNA	27.9	20.62	-0.448029	0.00966208	2.01493
4090	SMAD5	mRNA	41.07	30.36	-0.448079	6.08579e-16	15.2157
7750	ZMYM2	mRNA	55.49	41.03	-0.448204	4.16247e-14	13.3806
107984115	LOC107984115	mRNA	2.81	2.09	-0.44859	0.253758	0.59558
894	CCND2	mRNA	115.9	85.68	-0.44864	2.00907e-44	43.697
56986	DTWD1	mRNA	9.44	6.98	-0.448808	0.00266014	2.5751
84268	RPAIN	mRNA	53.06	39.2	-0.449079	0.000205389	3.68742
1649	DDIT3	mRNA	30.61	22.62	-0.449747	0.0374104	1.42701
839	CASP6	mRNA	14.95	11.04	-0.449803	0.0290469	1.5369
1902	LPAR1	mRNA	12.5	9.23	-0.450008	0.00157491	2.80274
7275	TUB	mRNA	3.71	2.74	-0.450033	0.0387798	1.41139
583	BBS2	mRNA	40.1	29.61	-0.45008	1.09901e-06	5.959
23568	ARL2BP	mRNA	151.77	112.06	-0.450439	1.87971e-19	18.7259
101928448	C5orf67	lncRNA	1.01	0.74	-0.450661	0.333438	0.476985
153642	ARSK	mRNA	6.23	4.61	-0.451036	0.0601058	1.22108
25886	POC1A	mRNA	21.5	15.86	-0.451313	0.000585169	3.23272
29970	SCHIP1	mRNA	124.5	91.86	-0.451374	3.25795e-13	12.4871
55552	ZNF823	mRNA	3.25	2.4	-0.451379	0.159694	0.796711
51124	IER3IP1	mRNA	48.03	35.44	-0.451439	5.04177e-05	4.29742
284348	LYPD5	mRNA	2.26	1.67	-0.451696	0.708217	0.149834
79025	FNDC11	mRNA	4.15	3.07	-0.452068	0.818557	0.0869512
139285	AMER1	mRNA	6.04	4.44	-0.452207	0.000916766	3.03774
119391	GSTO2	mRNA	1.27	0.93	-0.452512	0.647848	0.188527
124056	NOXO1	mRNA	1.26	0.93	-0.452512	0.3214	0.492955
29104	N6AMT1	mRNA	12.6	9.3	-0.452512	0.404772	0.39279
80864	EGFL8	mRNA	12.25	9.04	-0.452663	0.0935611	1.0289
26354	GNL3	mRNA	63.54	46.83	-0.45373	1.46237e-08	7.83494
2537	IFI6	mRNA	25.34	18.68	-0.453748	0.044471	1.35192
22926	ATF6	mRNA	30.1	22.18	-0.45392	0.0154292	1.81166
771	CA12	mRNA	123.75	91.05	-0.455373	1.85731e-31	30.7311
64065	PERP	mRNA	17.73	13.04	-0.455736	0.000678967	3.16815
66000	TMEM108	mRNA	43.41	31.95	-0.45591	3.80682e-11	10.4194
10655	DMRT2	mRNA	10.92	8.03	-0.456229	0.0273032	1.56379
27300	ZNF544	mRNA	16.37	12.04	-0.456229	0.158581	0.799749
617	BCS1L	mRNA	24.7	18.16	-0.456246	0.0562509	1.24987
9575	CLOCK	mRNA	17.16	12.62	-0.456378	1.53559e-06	5.81372
80036	TRPM3	mRNA	23.44	17.24	-0.456448	1.75219e-07	6.75642
7049	TGFBR3	mRNA	3.14	2.3	-0.456638	0.00477734	2.32081
1353	COX11	mRNA	49.87	36.66	-0.456803	0.0058663	2.23164
57519	STARD9	mRNA	19.12	14.04	-0.457145	1.1438e-20	19.9417
7570	ZNF22	mRNA	46.63	34.25	-0.457182	6.43187e-07	6.19166
51645	PPIL1	mRNA	61.62	45.28	-0.457303	3.44975e-07	6.46221
5451	POU2F1	mRNA	51.33	37.72	-0.457473	0.0105571	1.97646
5828	PEX2	mRNA	10.53	7.73	-0.45777	0.00167697	2.77548
23586	DDX58	mRNA	2.77	2.03	-0.457851	0.129958	0.886199
8795	TNFRSF10B	mRNA	54.28	39.86	-0.458223	8.32168e-14	13.0798
124411	ZNF720	mRNA	3.83	2.82	-0.458291	0.190576	0.719932
5927	KDM5A	mRNA	11.49	8.45	-0.458291	4.71489e-08	7.32653
9917	FAM20B	mRNA	31.45	23.11	-0.45832	9.19203e-10	9.03659
7639	ZNF85	mRNA	10.87	7.99	-0.458627	0.0225132	1.64756
643314	KIAA0754	mRNA	112.95	82.92	-0.458967	3.80199e-48	47.42
102724378	LOC102724378	lncRNA	1.32	0.98	-0.459432	1.0041	-0.0017791
116844	LRG1	mRNA	0.53	0.39	-0.459432	0.850575	0.0702874
373	TRIM23	mRNA	7.21	5.29	-0.459432	0.0854471	1.0683
408263	FNDC9	mRNA	0.53	0.39	-0.459432	0.724803	0.13978
5494	PPM1A	mRNA	21.35	15.67	-0.459432	4.72132e-08	7.32594
55289	ACOXL	mRNA	0.26	0.2	-0.459432	0.656179	0.182978
5892	RAD51D	mRNA	3.48	2.55	-0.459432	0.335359	0.474489
6263	RYR3	mRNA	0.81	0.58	-0.459432	0.407485	0.389889
79577	CDC73	mRNA	29.25	21.45	-0.459581	0.521713	0.282569
8624	PSMG1	mRNA	36.5	26.77	-0.460151	0.00679806	2.16762
83879	CDCA7	mRNA	42.35	31.06	-0.460361	5.03208e-07	6.29825
23589	CARHSP1	mRNA	27.96	20.52	-0.46037	3.06003e-05	4.51427
23401	FRAT2	mRNA	20.12	14.77	-0.460953	0.00185805	2.73094
90736	FAM104B	mRNA	39.73	29.13	-0.460974	0.0108157	1.96595
100188893	TOMM6	mRNA	130.78	95.87	-0.461071	9.76431e-08	7.01036
11157	LSM6	mRNA	29.79	21.82	-0.461195	0.121488	0.915465
309	ANXA6	mRNA	203.36	149.04	-0.461196	3.38972e-34	33.4698
339983	NAT8L	mRNA	35.1	25.71	-0.461302	3.18885e-13	12.4964
5435	POLR2F	mRNA	82.38	60.32	-0.462249	1.11987e-10	9.95083
90233	ZNF551	mRNA	5.74	4.21	-0.462478	0.041566	1.38126
79891	ZNF671	mRNA	6.45	4.71	-0.462825	0.052951	1.27613
100505591	LRRC3C	mRNA	1.24	0.91	-0.462972	0.650505	0.186749
440574	MINOS1	mRNA	17.32	12.68	-0.462972	0.000120616	3.91859
23205	ACSBG1	mRNA	46.82	34.26	-0.463174	2.72937e-10	9.56394
54543	TOMM7	mRNA	153.25	112.16	-0.463176	2.54225e-08	7.59478
129787	TMEM18	mRNA	15.89	11.62	-0.463567	4.02415e-07	6.39533
259266	ASPM	mRNA	21.18	15.49	-0.463776	4.05375e-12	11.3921
9688	NUP93	mRNA	83	60.71	-0.463918	3.67103e-14	13.4352
441168	CALHM6	mRNA	0.96	0.7	-0.463947	1.00429	-0.00185937
79762	C1orf115	mRNA	0.96	0.71	-0.463947	0.567309	0.24618
91409	CCDC74B	mRNA	14.46	10.58	-0.464281	0.0284883	1.54533
10632	ATP5MG	mRNA	237.19	173.43	-0.464512	1.20457e-20	19.9192
107986163	LOC107986163	lncRNA	11.99	8.77	-0.464551	1.76317e-05	4.75371
9879	DDX46	mRNA	67.92	49.66	-0.464658	1.8601e-12	11.7305
55171	TBCCD1	mRNA	13.38	9.78	-0.464668	0.0110072	1.95832
10661	KLF1	mRNA	0.7	0.52	-0.465664	0.725293	0.139486
6642	SNX1	mRNA	228.99	167.3	-0.465787	2.07679e-38	37.6826
50484	RRM2B	mRNA	17.22	12.59	-0.466051	6.45168e-06	5.19033
41	ASIC1	mRNA	26.7	19.5	-0.466163	9.29376e-07	6.03181
6155	RPL27	mRNA	2509.79	1832.65	-0.466514	6.2847e-90	89.2017
64798	DEPTOR	mRNA	1.86	1.35	-0.466568	0.117194	0.931094
80108	ZFP2	mRNA	1.83	1.35	-0.466568	0.430396	0.366132
3149	HMGB3	mRNA	41.42	30.24	-0.466629	6.02218e-10	9.22025
440672	NUDT4B	mRNA	6.3	4.61	-0.467779	0.0320072	1.49475
7572	ZNF24	mRNA	53.84	39.29	-0.467986	1.5328e-11	10.8145
170622	COMMD6	mRNA	30.03	21.9	-0.468052	0.000464385	3.33312
151194	METTL21A	mRNA	25.29	18.45	-0.468103	0.00321675	2.49258
120	ADD3	mRNA	35.97	26.23	-0.468214	1.08343e-10	9.9652
127	ADH4	mRNA	0.45	0.31	-0.469485	0.694331	0.158434
261729	STEAP2	mRNA	0.43	0.31	-0.469485	0.567259	0.246219
347365	ITIH6	mRNA	0.88	0.65	-0.469485	0.430438	0.36609
349149	GJC3	mRNA	0.44	0.31	-0.469485	0.802405	0.0956061
9175	MAP3K13	mRNA	5.23	3.81	-0.469485	0.0654083	1.18437
130888	FBXO36	mRNA	10.72	7.82	-0.47049	0.00419373	2.3774
2628	GATM	mRNA	63.18	46	-0.470551	4.92403e-11	10.3077
9016	SLC25A14	mRNA	10.88	7.93	-0.470722	0.232759	0.633093
83591	THAP2	mRNA	5.32	3.86	-0.471006	0.0193658	1.71297
8671	SLC4A4	mRNA	47.72	34.72	-0.471122	4.73715e-24	23.3245
25950	RWDD3	mRNA	9.31	6.79	-0.47122	0.130718	0.883665
5588	PRKCQ	mRNA	1.47	1.09	-0.471306	0.399242	0.398763
10910	SUGT1	mRNA	19.13	13.92	-0.471597	0.0540086	1.26754
55717	WDR11	mRNA	26.51	19.27	-0.472026	2.94322e-05	4.53118
54529	ASNSD1	mRNA	23.9	17.38	-0.472305	0.000193383	3.71358
132158	GLYCTK	mRNA	8.51	6.19	-0.472334	0.00092071	3.03588
1662	DDX10	mRNA	20.33	14.77	-0.472402	5.75632e-05	4.23986
27091	CACNG5	mRNA	60.54	44.02	-0.472423	0.0002057	3.68676
55328	RNLS	mRNA	2.87	2.07	-0.473252	0.203412	0.691622
23259	DDHD2	mRNA	28.19	20.49	-0.473311	0.000481099	3.31777
27130	INVS	mRNA	11.01	8.01	-0.473402	0.000351446	3.45414
100532726	NDUFC2-KCTD14	mRNA	17.59	12.78	-0.473931	0.00211905	2.67386
23305	ACSL6	mRNA	0.62	0.45	-0.473931	0.476049	0.322348
6752	SSTR2	mRNA	1.21	0.87	-0.473931	0.447291	0.34941
7035	TFPI	mRNA	18.18	13.23	-0.473931	0.00700667	2.15449
4704	NDUFA9	mRNA	48.57	35.28	-0.474091	8.96497e-06	5.04745
91272	BOD1	mRNA	88.06	63.97	-0.474108	3.61109e-10	9.44236
10486	CAP2	mRNA	48.32	35.1	-0.474173	3.65621e-10	9.43697
54413	NLGN3	mRNA	343.89	249.76	-0.474236	1.54512e-80	79.811
9521	EEF1E1	mRNA	35.75	25.96	-0.474312	0.000909695	3.0411
388135	INSYN1	mRNA	9	6.53	-0.474579	0.000132919	3.87641
3263	HPX	mRNA	1.99	1.44	-0.474909	0.497841	0.302909
285527	FRYL	mRNA	28.02	20.33	-0.474972	4.31622e-20	19.3649
1806	DPYD	mRNA	10.11	7.34	-0.475085	0.0367274	1.43501
6193	RPS5	mRNA	932.07	676.29	-0.475661	3.32634e-47	46.478
55706	NDC1	mRNA	27.7	20.09	-0.476109	1.67661e-09	8.77557
56919	DHX33	mRNA	25.55	18.53	-0.47614	2.72771e-06	5.5642
105373311	LOC105373311	lncRNA	0.77	0.56	-0.476438	0.650715	0.186609
5272	SERPINB9	mRNA	3.11	2.26	-0.476438	0.129977	0.886134
375791	CYSRT1	mRNA	7.93	5.74	-0.47663	0.169936	0.769715
64393	ZMAT3	mRNA	12.76	9.26	-0.476677	4.66738e-08	7.33093
2710	GK	mRNA	4.82	3.5	-0.476753	0.0945711	1.02424
79796	ALG9	mRNA	21.87	15.85	-0.477134	0.000653162	3.18498
101928120	LOC101928120	mRNA	6.12	4.43	-0.477434	0.271827	0.565707
65008	MRPL1	mRNA	12.22	8.85	-0.477434	0.0764242	1.11677
151516	ASPRV1	mRNA	0.95	0.68	-0.478047	0.593816	0.226348
149840	SHLD1	mRNA	11.68	8.46	-0.478261	0.173764	0.76004
10560	SLC19A2	mRNA	6.02	4.36	-0.478463	0.0321535	1.49277
10758	TRAF3IP2	mRNA	101.73	73.66	-0.478563	1.48246e-07	6.82902
128338	DRAM2	mRNA	18.56	13.42	-0.478654	0.00130786	2.88344
23051	ZHX3	mRNA	29.62	21.43	-0.47906	1.32193e-05	4.87879
23412	COMMD3	mRNA	70.57	51.08	-0.479093	3.56561e-05	4.44787
9873	FCHSD2	mRNA	25.05	18.14	-0.479295	7.06544e-08	7.15086
84542	KIAA1841	mRNA	9.26	6.71	-0.479397	0.0488257	1.31135
51016	EMC9	mRNA	20.32	14.7	-0.479585	0.241634	0.616843
54904	NSD3	mRNA	51.89	37.54	-0.479638	5.71145e-16	15.2433
109703458	HTD2	mRNA	5.15	3.72	-0.479993	0.0675947	1.17009
6899	TBX1	mRNA	1.46	1.06	-0.480626	0.479127	0.319549
653519	GPR89A	mRNA	15.39	11.13	-0.48089	0.0697602	1.15639
55190	NUDT11	mRNA	10.09	7.28	-0.481271	0.0225292	1.64726
3708	ITPR1	mRNA	1.96	1.43	-0.481869	0.0578439	1.23774
55729	ATF7IP	mRNA	36.45	26.33	-0.482167	6.8591e-08	7.16373
55605	KIF21A	mRNA	39.61	28.6	-0.48225	3.71383e-18	17.4302
54877	ZCCHC2	mRNA	9.04	6.53	-0.482336	3.21155e-05	4.49329
4052	LTBP1	mRNA	9.39	6.78	-0.482448	0.00102614	2.98879
79834	PEAK1	mRNA	43.09	31.1	-0.48348	1.74459e-16	15.7583
5985	RFC5	mRNA	31.34	22.62	-0.483641	3.31207e-06	5.4799
9910	RABGAP1L	mRNA	4.34	3.12	-0.483816	0.637722	0.195368
79962	DNAJC22	mRNA	18.77	13.54	-0.485054	0.038861	1.41049
7128	TNFAIP3	mRNA	60.12	43.34	-0.485194	7.60643e-22	21.1188
107984449	LOC107984449	mRNA	0.17	0.13	-0.485427	0.831533	0.0801207
126248	WDR88	mRNA	0.17	0.12	-0.485427	0.801327	0.0961905
2268	FGR	mRNA	0.16	0.12	-0.485427	0.749866	0.125016
22885	ABLIM3	mRNA	0.35	0.25	-0.485427	0.745092	0.12779
22989	MYH15	mRNA	0.17	0.13	-0.485427	0.865481	0.0627425
23136	EPB41L3	mRNA	0.17	0.13	-0.485427	0.831129	0.0803315
27112	FAM155B	mRNA	0.17	0.12	-0.485427	0.540598	0.267126
29093	MRPL22	mRNA	14.1	10.15	-0.485427	0.00100919	2.99603
54491	OTULINL	mRNA	0.18	0.12	-0.485427	0.65623	0.182944
56938	ARNTL2	mRNA	6.79	4.89	-0.485427	0.000312675	3.50491
57594	HOMEZ	mRNA	11.2	8.09	-0.485427	0.0018243	2.7389
30834	ZNRD1	mRNA	14.67	10.58	-0.485904	0.0952408	1.02118
54522	ANKRD16	mRNA	14	10.07	-0.485927	0.0306461	1.51362
6432	SRSF7	mRNA	227.2	163.6	-0.48666	6.79056e-16	15.1681
51095	TRNT1	mRNA	11.01	7.92	-0.486698	0.0134248	1.87209
5165	PDK3	mRNA	4.99	3.6	-0.486828	0.656892	0.182506
133383	SETD9	mRNA	10.57	7.62	-0.487414	0.102648	0.988648
2992	GYG1	mRNA	27.57	19.84	-0.487458	0.000188299	3.72515
27089	UQCRQ	mRNA	89.5	64.42	-0.487461	2.50724e-10	9.6008
144245	ALG10B	mRNA	3.31	2.37	-0.48755	0.00145731	2.83645
55719	SLF2	mRNA	30.77	22.15	-0.487702	9.66926e-05	4.01461
8912	CACNA1H	mRNA	2.96	2.12	-0.487794	0.0370447	1.43127
5058	PAK1	mRNA	14.1	10.16	-0.487908	0.000978255	3.00955
55835	CENPJ	mRNA	15.79	11.36	-0.488533	3.24346e-05	4.48899
150678	COPS9	mRNA	74.96	53.91	-0.488604	0.00266088	2.57497
286205	SCAI	mRNA	2.11	1.52	-0.488747	0.10292	0.9875
51649	MRPS23	mRNA	29.54	21.24	-0.488747	0.000919761	3.03633
253769	WDR27	mRNA	8.1	5.82	-0.488887	0.0972506	1.01211
22796	COG2	mRNA	12.57	9.02	-0.489331	0.00260548	2.58411
675	BRCA2	mRNA	6.92	4.98	-0.489482	5.88357e-06	5.23036
7473	WNT3	mRNA	23.81	17.12	-0.490431	4.09869e-06	5.38735
286053	NSMCE2	mRNA	23.73	17.04	-0.490747	0.00489766	2.31001
91687	CENPL	mRNA	7.9	5.67	-0.490747	0.0445324	1.35132
54542	RC3H2	mRNA	39.98	28.68	-0.491744	2.17166e-09	8.66321
79725	THAP9	mRNA	4.03	2.88	-0.492396	0.063567	1.19677
6632	SNRPD1	mRNA	67.09	48.12	-0.492538	3.11493e-08	7.50655
80178	TEDC2	mRNA	28.26	20.27	-0.492627	0.000641981	3.19248
5099	PCDH7	mRNA	9.56	6.85	-0.492769	0.000881211	3.05492
25794	FSCN2	mRNA	1.85	1.31	-0.49304	0.329287	0.482425
7352	UCP3	mRNA	3.51	2.51	-0.493409	0.209919	0.677947
23440	OTP	mRNA	11.14	7.99	-0.493622	0.00787796	2.10359
397	ARHGDIB	mRNA	4.27	3.05	-0.493647	0.339858	0.468702
2241	FER	mRNA	10.2	7.33	-0.493675	2.03978e-07	6.69042
3543	IGLL1	mRNA	4.1	2.94	-0.493989	0.479082	0.31959
113174	SAAL1	mRNA	24.42	17.5	-0.494049	0.00230611	2.63712
80221	ACSF2	mRNA	34.53	24.75	-0.494166	1.97682e-07	6.70403
55132	LARP1B	mRNA	12.37	8.86	-0.494508	0.00908032	2.0419
9113	LATS1	mRNA	32.26	23.11	-0.494567	0.128558	0.890899
9936	CD302	mRNA	9.2	6.59	-0.494592	0.00237873	2.62365
51496	CTDSPL2	mRNA	44.54	31.88	-0.494729	1.66764e-07	6.7779
7125	TNNC2	mRNA	0.75	0.53	-0.494765	0.80127	0.0962212
11341	SCRG1	mRNA	303.26	217.08	-0.495106	1.45672e-15	14.8366
79596	RNF219	mRNA	19.29	13.8	-0.49526	5.58274e-05	4.25315
26519	TIMM10	mRNA	74.53	53.34	-0.49532	0.000148798	3.8274
55814	BDP1	mRNA	13.52	9.66	-0.495825	8.5681e-10	9.06712
79930	DOK3	mRNA	10.67	7.64	-0.495957	0.229438	0.639334
79088	ZNF426	mRNA	12.43	8.89	-0.496174	0.0001662	3.77937
441478	NRARP	mRNA	11.09	7.92	-0.4962	0.00809501	2.09178
56999	ADAMTS9	mRNA	39.64	28.33	-0.496773	8.57345e-21	20.0668
129804	FBLN7	mRNA	17.39	12.42	-0.497145	0.000323996	3.48946
105374314	LOC105374314	mRNA	0.59	0.41	-0.4975	0.802519	0.0955446
197358	NLRC3	mRNA	0.59	0.42	-0.4975	0.461838	0.33551
387723	C10orf143	mRNA	8.14	5.83	-0.4975	0.263537	0.579158
801	CALM1	mRNA	470.81	336.43	-0.497758	9.44807e-143	142.025
90701	SEC11C	mRNA	49.12	35.08	-0.497877	0.0018608	2.7303
100529240	ZNF816-ZNF321P	mRNA	4.32	3.09	-0.498454	0.130737	0.883601
3344	FOXN2	mRNA	10.8	7.72	-0.498454	0.000112764	3.94783
84614	ZBTB37	mRNA	3.73	2.67	-0.498602	0.0029294	2.53322
128346	C1orf162	mRNA	1.58	1.12	-0.498806	0.792736	0.100872
114826	SMYD4	mRNA	13.03	9.29	-0.498923	0.000308847	3.51026
5581	PRKCE	mRNA	18.83	13.44	-0.499251	0.000904771	3.04346
342918	C19orf81	mRNA	5.54	3.96	-0.499354	0.399292	0.39871
318	NUDT2	mRNA	12.51	8.94	-0.499475	0.0599113	1.22249
170958	ZNF525	mRNA	1	0.7	-0.499571	0.289336	0.538598
266675	BEST4	mRNA	0.99	0.71	-0.499571	0.811622	0.0906464
375743	PTAR1	mRNA	24.85	17.74	-0.499571	4.25608e-05	4.37099
374900	ZNF568	mRNA	8.36	5.98	-0.499715	0.24361	0.613304
347735	SERINC2	mRNA	21.54	15.37	-0.499795	0.000835552	3.07803
90293	KLHL13	mRNA	9.6	6.85	-0.500074	0.00345482	2.46157
51659	GINS2	mRNA	115.83	82.62	-0.500186	1.77806e-10	9.75005
8318	CDC45	mRNA	38.97	27.8	-0.500407	2.97398e-06	5.52666
348793	WDR53	mRNA	11.25	8.02	-0.500429	0.225808	0.64626
53354	PANK1	mRNA	9.84	7.01	-0.500429	0.000915545	3.03832
26228	STAP1	mRNA	1.42	0.99	-0.500429	0.650821	0.186539
55133	SRBD1	mRNA	8.85	6.31	-0.500525	0.0151157	1.82057
4236	MFAP1	mRNA	40.7	29.02	-0.500639	1.15723e-06	5.93658
51450	PRRX2	mRNA	1.83	1.29	-0.500898	0.800885	0.09643
23120	ATP10B	mRNA	2.64	1.88	-0.501398	0.0196367	1.70693
125893	ZNF816	mRNA	9.16	6.54	-0.501546	0.0212498	1.67264
56852	RAD18	mRNA	18.35	13.06	-0.501546	7.41772e-08	7.12973
140885	SIRPA	mRNA	42.9	30.57	-0.502161	3.32355e-12	11.4784
27074	LAMP3	mRNA	0.41	0.28	-0.5025	1.00506	-0.0021918
29841	GRHL1	mRNA	1.65	1.16	-0.5025	0.193735	0.712792
7562	ZNF708	mRNA	14.68	10.45	-0.502699	4.93157e-05	4.30701
23327	NEDD4L	mRNA	25.75	18.34	-0.503746	3.71571e-16	15.43
105374301	LOC105374301	mRNA	9.7	6.91	-0.504305	0.00190274	2.72062
142684	RAB40A	mRNA	1.48	1.06	-0.504473	0.570377	0.243838
3239	HOXD13	mRNA	44.88	31.92	-0.504581	3.45947e-08	7.46099
168544	ZNF467	mRNA	6.57	4.68	-0.50472	0.0220098	1.65738
727851	RGPD8	mRNA	5.11	3.61	-0.504792	0.00260621	2.58399
728130	NUTM2D	mRNA	3.45	2.45	-0.505891	0.0382723	1.41712
165215	FAM171B	mRNA	34.93	24.82	-0.506011	1.26665e-09	8.89734
7227	TRPS1	mRNA	6.73	4.77	-0.506412	3.60361e-05	4.44326
84520	GON7	mRNA	14.09	10	-0.506437	0.051183	1.29087
23556	PIGN	mRNA	4.35	3.09	-0.506536	0.0430184	1.36635
170959	ZNF431	mRNA	8.51	6.04	-0.50696	0.0547018	1.262
54518	APBB1IP	mRNA	0.66	0.48	-0.50696	0.650558	0.186714
11169	WDHD1	mRNA	10.96	7.79	-0.507296	7.36414e-05	4.13288
4772	NFATC1	mRNA	10.79	7.65	-0.507643	0.0012075	2.91811
23545	ATP6V0A2	mRNA	24.76	17.58	-0.507927	0.0020237	2.69385
51098	IFT52	mRNA	46.82	33.2	-0.50818	6.07769e-08	7.21626
2637	GBX2	mRNA	22.7	16.1	-0.508421	0.00111065	2.95442
55964	2003-09-01	mRNA	40.45	28.69	-0.509147	1.56881e-11	10.8044
65267	WNK3	mRNA	4.74	3.35	-0.509298	0.000129194	3.88876
5082	PDCL	mRNA	20.78	14.74	-0.509532	4.01842e-05	4.39594
6157	RPL27A	mRNA	250.64	177.6	-0.509814	3.60473e-90	89.4431
29078	NDUFAF4	mRNA	12.67	8.97	-0.511031	0.00511708	2.29098
169834	ZNF883	mRNA	11.78	8.34	-0.511185	0.00779001	2.10846
4254	KITLG	mRNA	1.62	1.15	-0.5115	0.197765	0.70385
200916	RPL22L1	mRNA	34.04	24.09	-0.511785	1.20667e-05	4.91841
3280	HES1	mRNA	177.51	125.51	-0.512772	4.86798e-20	19.3127
195828	ZNF367	mRNA	8.77	6.19	-0.512861	0.0153026	1.81524
55916	NXT2	mRNA	6.15	4.35	-0.512951	0.0599161	1.22246
3236	HOXD10	mRNA	43.21	30.54	-0.51307	1.71371e-06	5.76606
5230	PGK1	mRNA	326.4	230.75	-0.51318	1.65308e-59	58.7817
9984	THOC1	mRNA	18.63	13.15	-0.5135	0.000507033	3.29496
10090	UST	mRNA	25.42	17.97	-0.513787	6.56519e-08	7.18275
9543	IGDCC3	mRNA	10.13	7.16	-0.514079	0.000675947	3.17009
55127	HEATR1	mRNA	19.34	13.66	-0.514315	9.55678e-13	12.0197
116071	BATF2	mRNA	0.49	0.34	-0.514573	0.694437	0.158367
23418	CRB1	mRNA	1.71	1.2	-0.514573	0.141591	0.848965
3234	HOXD8	mRNA	1.7	1.2	-0.514573	0.699147	0.155431
342926	ZNF677	mRNA	1.95	1.38	-0.514573	0.207759	0.682441
3549	IHH	mRNA	0.23	0.16	-0.514573	0.802747	0.0954214
4744	NEFH	mRNA	0.23	0.17	-0.514573	0.850111	0.0705246
5745	PTH1R	mRNA	0.48	0.33	-0.514573	0.69486	0.158103
646588	LOC646588	lncRNA	0.24	0.16	-0.514573	0.752447	0.123524
64859	NABP1	mRNA	0.72	0.5	-0.514573	0.820223	0.0860681
83643	CCDC3	mRNA	1.7	1.19	-0.514573	0.315903	0.500446
920	CD4	mRNA	0.73	0.52	-0.514573	0.615795	0.210564
92196	DAPL1	mRNA	0.97	0.69	-0.514573	0.801837	0.0959138
8819	SAP30	mRNA	51.39	36.3	-0.514865	5.10346e-05	4.29213
22834	ZNF652	mRNA	11.72	8.27	-0.515	0.000102192	3.99058
3801	KIFC3	mRNA	37.65	26.58	-0.515104	1.60326e-11	10.795
54952	TRNAU1AP	mRNA	13.72	9.69	-0.515302	0.00813629	2.08957
220296	HEPACAM	mRNA	9.84	6.95	-0.515589	0.00312136	2.50566
26043	UBXN7	mRNA	18.39	12.98	-0.516205	6.23212e-07	6.20536
100129842	ZNF737	mRNA	12.56	8.86	-0.516962	0.0419494	1.37727
92342	METTL18	mRNA	6.27	4.42	-0.516962	0.159318	0.797736
55610	VPS50	mRNA	16.36	11.54	-0.517022	0.0725332	1.13946
2122	MECOM	mRNA	2.02	1.43	-0.517058	0.36543	0.437196
64757	MARC1	mRNA	23.99	16.91	-0.517285	0.0252479	1.59777
6894	TARBP1	mRNA	7.33	5.17	-0.517306	1.78047e-05	4.74947
54549	SDK2	mRNA	1.76	1.25	-0.517399	0.0361214	1.44224
9015	TAF1A	mRNA	5.31	3.74	-0.517399	0.114191	0.942367
5803	PTPRZ1	mRNA	1450.19	1021.93	-0.517827	0	#NUM!
9515	STXBP5L	mRNA	4.58	3.23	-0.517848	0.00152006	2.81814
26094	DCAF4	mRNA	11.26	7.93	-0.518131	0.0471888	1.32616
10669	CGREF1	mRNA	3.86	2.7	-0.518467	0.470147	0.327767
51601	LIPT1	mRNA	6.43	4.52	-0.518467	0.117484	0.930023
22824	HSPA4L	mRNA	5.15	3.62	-0.518467	0.0143733	1.84244
128387	TATDN3	mRNA	8.5	5.99	-0.518689	0.0163087	1.78758
107985532	LOC107985532	mRNA	2.32	1.64	-0.518873	0.339821	0.46875
728621	CCDC30	mRNA	2.34	1.63	-0.518873	0.104829	0.97952
644353	ZCCHC18	mRNA	3.36	2.38	-0.519028	0.343463	0.464119
65268	WNK2	mRNA	5.46	3.83	-0.51916	0.00034607	3.46084
7673	ZNF222	mRNA	6.03	4.24	-0.519568	0.159296	0.797796
79968	WDR76	mRNA	20.69	14.57	-0.519656	4.32036e-07	6.36448
9533	POLR1C	mRNA	37.21	26.18	-0.519688	0.00024612	3.60885
85025	TMEM60	mRNA	19.39	13.65	-0.519735	0.0418912	1.37788
730268	LOC730268	pseudo	28.87	20.31	-0.519778	0.000715009	3.14569
81608	FIP1L1	mRNA	112.71	79.31	-0.519861	2.76136e-22	21.5589
54832	VPS13C	mRNA	15.86	11.17	-0.520257	2.34425e-17	16.63
8844	KSR1	mRNA	40.19	28.27	-0.520681	0.00614428	2.21153
222235	FBXL13	mRNA	0.81	0.55	-0.520832	0.811507	0.0907075
28512	NKIRAS1	mRNA	11.21	7.89	-0.520832	0.00467981	2.32977
90624	LYRM7	mRNA	6.4	4.5	-0.520832	0.000900687	3.04543
151556	GPR155	mRNA	6.15	4.33	-0.521079	0.000122695	3.91117
221037	JMJD1C	mRNA	50.07	35.18	-0.521379	8.33672e-33	32.079
55255	WDR41	mRNA	41.25	29.01	-0.521496	4.29277e-07	6.36726
140730	RIMS4	mRNA	41.63	29.26	-0.522039	4.17952e-17	16.3789
5793	PTPRG	mRNA	48.79	34.29	-0.522173	3.06695e-29	28.5133
9627	SNCAIP	mRNA	11.01	7.74	-0.522768	0.00417106	2.37975
10207	PATJ	mRNA	1.1	0.77	-0.523562	0.735471	0.133434
1607	DGKB	mRNA	1.12	0.78	-0.523562	0.326228	0.486479
9837	GINS1	mRNA	23.34	16.36	-0.524031	5.15357e-06	5.28789
8814	CDKL1	mRNA	3.1	2.17	-0.524267	0.657064	0.182393
54958	TMEM160	mRNA	47.11	33.03	-0.524584	0.00320823	2.49373
10549	PRDX4	mRNA	66.33	46.52	-0.524782	1.74727e-05	4.75764
9716	AQR	mRNA	32.22	22.6	-0.524853	3.30615e-13	12.4807
57103	TIGAR	mRNA	11.03	7.72	-0.525942	1.11554e-07	6.95252
23312	DMXL2	mRNA	11.91	8.34	-0.525951	3.38162e-09	8.47088
51776	MAP3K20	mRNA	23.81	16.68	-0.525951	2.71358e-09	8.56646
1690	COCH	mRNA	8.57	5.99	-0.526886	0.00468961	2.32886
91694	LONRF1	mRNA	17.83	12.47	-0.527247	1.52257e-05	4.81742
7584	ZNF35	mRNA	21.75	15.23	-0.528193	3.48373e-05	4.45796
7379	UPK2	mRNA	2.14	1.49	-0.528694	0.570226	0.243953
84759	PCGF1	mRNA	32.17	22.48	-0.528944	0.00415069	2.38188
51096	UTP18	mRNA	32.24	22.54	-0.529068	2.21359e-05	4.6549
2232	FDXR	mRNA	11.37	7.94	-0.529148	0.0225179	1.64747
84318	CCDC77	mRNA	9.57	6.69	-0.529295	0.0134344	1.87178
6235	RPS29	mRNA	318.2	222.39	-0.529782	6.46814e-09	8.18922
254065	BRWD3	mRNA	7.18	5.01	-0.529973	0.00811457	2.09073
668	FOXL2	mRNA	7.49	5.25	-0.529996	0.0178926	1.74733
5289	PIK3C3	mRNA	23.11	16.16	-0.53001	5.09836e-05	4.29257
7422	VEGFA	mRNA	214.79	150.06	-0.530135	1.83633e-60	59.7361
11105	PRDM7	mRNA	0.3	0.21	-0.530515	0.694701	0.158202
132299	OCIAD2	mRNA	1.25	0.88	-0.530515	0.850459	0.0703467
150786	RAB6D	mRNA	0.31	0.23	-0.530515	0.725075	0.139617
2066	ERBB4	mRNA	0.31	0.22	-0.530515	0.38362	0.416099
284467	FAM19A3	mRNA	0.31	0.23	-0.530515	1.00464	-0.00201008
341676	NEK5	mRNA	0.32	0.22	-0.530515	0.851156	0.0699908
3784	KCNQ1	mRNA	0.32	0.22	-0.530515	0.694278	0.158467
834	CASP1	mRNA	1.58	1.09	-0.530515	0.820108	0.0861288
114804	RNF157	mRNA	169.69	118.51	-0.530629	6.70083e-37	36.1739
1374	CPT1A	mRNA	26.62	18.56	-0.531392	5.05299e-11	10.2965
84100	ARL6	mRNA	3.22	2.26	-0.53172	0.0735918	1.13317
6120	RPE	mRNA	23.11	16.14	-0.532198	0.000335286	3.47458
1736	DKC1	mRNA	47.07	32.83	-0.532415	2.90055e-11	10.5375
59348	ZNF350	mRNA	7.54	5.27	-0.532578	0.0217979	1.66159
1112	FOXN3	mRNA	11.86	8.26	-0.532811	4.33111e-08	7.3634
51585	PCF11	mRNA	24.74	17.26	-0.532874	7.99166e-12	11.0974
32	ACACB	mRNA	8.33	5.79	-0.533322	5.34527e-06	5.27203
54813	KLHL28	mRNA	9.35	6.51	-0.533432	0.341789	0.466243
63908	NAPB	mRNA	6.35	4.44	-0.533577	0.577699	0.238298
150368	PHETA2	mRNA	1.02	0.7	-0.534336	0.513755	0.289244
353500	BMP8A	mRNA	1.02	0.7	-0.534336	0.713957	0.146328
83448	PUS7L	mRNA	3.75	2.63	-0.534657	0.0115515	1.93736
100528064	NEDD8-MDP1	mRNA	5.17	3.59	-0.535037	0.303069	0.518459
23590	PDSS1	mRNA	11.04	7.69	-0.535102	0.0163051	1.78768
6169	RPL38	mRNA	711.32	494.69	-0.536825	6.1993e-24	23.2077
55180	LINS1	mRNA	8.65	6.03	-0.537266	0.018844	1.72483
51692	CPSF3	mRNA	50.23	34.92	-0.537342	1.49887e-10	9.82424
654364	NME1-NME2	mRNA	13.03	9.06	-0.537397	0.0613382	1.21227
58499	ZNF462	mRNA	55.42	38.51	-0.537759	5.14638e-49	48.2885
6147	RPL23A	mRNA	1827.21	1269.46	-0.538298	7.11148e-147	146.148
4521	NUDT1	mRNA	124.63	86.55	-0.538681	1.13482e-07	6.94507
11279	KLF8	mRNA	1.87	1.3	-0.538866	0.174457	0.758312
57448	BIRC6	mRNA	11.96	8.29	-0.540302	6.41089e-16	15.1931
107987254	LOC107987254	mRNA	0.77	0.53	-0.540568	0.697425	0.156502
221662	RBM24	mRNA	0.4	0.27	-0.540568	0.694807	0.158136
23643	LY96	mRNA	2.33	1.62	-0.540568	0.744927	0.127886
4887	NPY2R	mRNA	0.39	0.27	-0.540568	0.516262	0.28713
51284	TLR7	mRNA	0.38	0.27	-0.540568	0.570276	0.243915
55432	YOD1	mRNA	4.27	2.97	-0.540568	0.00656435	2.18281
64577	ALDH8A1	mRNA	0.4	0.27	-0.540568	0.69449	0.158334
79192	IRX1	mRNA	2.71	1.87	-0.540568	0.274276	0.561813
6502	SKP2	mRNA	41.84	29	-0.541709	6.19762e-06	5.20777
388962	BOLA3	mRNA	71.83	49.77	-0.541765	0.00101092	2.99528
728492	SERF1B	mRNA	81.07	56.08	-0.544105	0.000141307	3.84984
10251	SPRY3	mRNA	3.4	2.35	-0.544321	0.00317506	2.49825
128153	SPATA17	mRNA	2.16	1.5	-0.544996	0.513676	0.28931
10892	MALT1	mRNA	18.26	12.64	-0.545279	7.983e-05	4.09783
54331	GNG2	mRNA	128.05	88.52	-0.545744	2.15231e-42	41.6671
83990	BRIP1	mRNA	12.94	8.93	-0.546239	3.72712e-05	4.42863
4499	MT1M	mRNA	11.61	8.02	-0.54633	0.288918	0.539225
27113	BBC3	mRNA	4.99	3.45	-0.546949	0.112584	0.948525
26269	FBXO8	mRNA	7.31	5.04	-0.547119	0.0234963	1.629
100293516	ZNF587B	mRNA	3.22	2.22	-0.547488	0.0931049	1.03103
140597	TCEAL2	mRNA	0.45	0.31	-0.547488	0.801724	0.0959753
50489	CD207	mRNA	4.15	2.85	-0.547488	0.248855	0.604053
874	CBR3	mRNA	16.59	11.45	-0.547488	0.022893	1.6403
94121	SYTL4	mRNA	1.39	0.96	-0.547488	0.269761	0.56902
10615	SPAG5	mRNA	84.33	58.22	-0.547488	2.7057e-27	26.5677
257397	TAB3	mRNA	24.44	16.87	-0.547488	0.0015589	2.80718
8089	YEATS4	mRNA	34.06	23.49	-0.548437	0.000830791	3.08051
55809	TRERF1	mRNA	6.68	4.6	-0.548699	3.22969e-05	4.49084
203523	ZNF449	mRNA	14.87	10.25	-0.548937	6.97311e-06	5.15657
8991	SELENBP1	mRNA	10.72	7.39	-0.549498	0.0102469	1.98941
112752	IFT43	mRNA	45.54	31.39	-0.549676	0.000583234	3.23416
8492	PRSS12	mRNA	18.19	12.52	-0.550747	2.91082e-07	6.53598
54468	MIOS	mRNA	17.95	12.37	-0.551242	0.000181106	3.74207
51690	LSM7	mRNA	351.32	241.86	-0.551439	1.26457e-16	15.8981
11223	MST1L	mRNA	1.06	0.73	-0.552541	0.327951	0.484191
10402	ST3GAL6	mRNA	10.81	7.44	-0.552972	0.000480478	3.31833
323	APBB2	mRNA	66.67	45.85	-0.553556	7.42054e-34	33.1296
107984138	LOC107984138	mRNA	5.25	3.6	-0.555215	0.058367	1.23383
10196	PRMT3	mRNA	13.87	9.51	-0.556245	0.000493752	3.30649
100127983	C8orf88	mRNA	13.34	9.15	-0.556393	0.0518101	1.28559
10219	KLRG1	mRNA	0.6	0.42	-0.556393	0.725239	0.139519
554235	ASPDH	mRNA	0.59	0.41	-0.556393	0.802861	0.0953599
928	CD9	mRNA	203.16	139.36	-0.556566	1.13423e-23	22.9453
29940	DSE	mRNA	21.74	14.9	-0.557057	4.44031e-09	8.35259
9991	PTBP3	mRNA	17.56	12.04	-0.557331	3.62727e-07	6.44042
51129	ANGPTL4	mRNA	10.88	7.46	-0.557906	0.0226881	1.6442
27295	PDLIM3	mRNA	15.12	10.35	-0.558574	0.0106726	1.97173
4297	KMT2A	mRNA	35.91	24.6	-0.559376	1.40691e-47	46.8517
10863	ADAM28	mRNA	0.68	0.47	-0.559427	0.813778	0.0894939
203238	CCDC171	mRNA	0.67	0.48	-0.559427	0.541104	0.26672
6915	TBXA2R	mRNA	2.7	1.87	-0.559427	0.236011	0.627067
7486	WRN	mRNA	13.13	8.99	-0.559849	1.26754e-08	7.89704
1573	CYP2J2	mRNA	2.78	1.91	-0.560088	0.285871	0.54383
57642	COL20A1	mRNA	20.78	14.23	-0.560757	1.48752e-10	9.82754
57650	CIP2A	mRNA	14.46	9.9	-0.560957	5.81554e-08	7.23541
79885	HDAC11	mRNA	6.54	4.49	-0.561116	0.0160535	1.79443
220979	C10orf25	lncRNA	3.01	2.05	-0.561879	0.122435	0.912096
647310	TEX22	mRNA	1.5	1.02	-0.561879	0.399333	0.398665
39	ACAT2	mRNA	114.09	77.98	-0.562142	2.87303e-16	15.5417
10964	IFI44L	mRNA	12.25	8.36	-0.562287	8.41484e-06	5.07495
3620	IDO1	mRNA	1.57	1.08	-0.562936	0.460999	0.3363
29798	C2orf27A	mRNA	7.13	4.88	-0.563048	0.0270832	1.5673
143872	ARHGAP42	mRNA	18.89	12.9	-0.56382	2.88199e-14	13.5403
107987142	LOC107987142	lncRNA	0.82	0.56	-0.563901	0.641399	0.192872
5429	POLH	mRNA	15.88	10.85	-0.564188	0.0058851	2.23025
9443	MED7	mRNA	13.11	8.94	-0.565063	0.0190334	1.72048
83857	TMTC1	mRNA	3.52	2.4	-0.565199	0.00169265	2.77143
100652901	LOC100652901	mRNA	7.26	4.94	-0.56579	0.0651684	1.18596
9044	BTAF1	mRNA	37.86	25.79	-0.566596	6.4801e-20	19.1884
284161	GDPD1	mRNA	6.65	4.54	-0.566651	0.654805	0.183888
84197	POMK	mRNA	7.7	5.24	-0.566872	0.070867	1.14956
135	ADORA2A	mRNA	3.89	2.65	-0.567041	0.122453	0.912031
2099	ESR1	mRNA	2.91	1.97	-0.567041	0.146182	0.835106
9153	SLC28A2	mRNA	0.98	0.65	-0.567041	0.404532	0.393047
9631	NUP155	mRNA	24.34	16.56	-0.567094	1.03255e-09	8.98609
57534	MIB1	mRNA	37.08	25.26	-0.567145	1.83055e-20	19.7374
57082	KNL1	mRNA	16.1	10.97	-0.567685	8.63171e-10	9.0639
23092	ARHGAP26	mRNA	6.17	4.22	-0.568089	0.00172614	2.76292
145173	B3GLCT	mRNA	14.45	9.84	-0.568117	0.000624807	3.20425
8927	BSN	mRNA	4.23	2.89	-0.568568	1.36675e-06	5.86431
1164	CKS2	mRNA	125.73	85.52	-0.568773	9.75222e-08	7.0109
22996	TTC39A	mRNA	2.24	1.53	-0.569366	0.243281	0.613891
112267959	LOC112267959	mRNA	5.88	4	-0.570135	0.655821	0.183214
1718	DHCR24	mRNA	223.1	151.61	-0.570216	3.2006e-86	85.4948
5427	POLE2	mRNA	15.52	10.54	-0.570384	0.0280492	1.55208
79723	SUV39H2	mRNA	18.48	12.57	-0.570832	8.84132e-06	5.05348
22900	CARD8	mRNA	28.5	19.36	-0.570911	0.00018856	3.72455
1723	DHODH	mRNA	12.3	8.35	-0.572214	0.00197307	2.70486
79659	DYNC2H1	mRNA	5.56	3.78	-0.572417	1.20809e-07	6.9179
5648	MASP1	mRNA	14.22	9.65	-0.572705	0.00181927	2.7401
157574	FBXO16	mRNA	6.29	4.26	-0.573865	0.141196	0.850178
84220	RGPD5	mRNA	9.61	6.52	-0.574074	4.79024e-07	6.31964
644150	WIPF3	mRNA	1.69	1.16	-0.574694	0.200416	0.698068
129401	NUP35	mRNA	23.03	15.59	-0.575115	0.000340969	3.46729
93010	B3GNT7	mRNA	26.39	17.86	-0.57571	2.40774e-09	8.61839
728116	ZBTB8B	mRNA	1.92	1.29	-0.57586	0.153253	0.81459
57186	RALGAPA2	mRNA	25.06	16.96	-0.575913	2.5395e-23	22.5953
139322	APOOL	mRNA	14.14	9.57	-0.576327	0.00939408	2.02715
23604	DAPK2	mRNA	2.21	1.49	-0.577057	0.0601611	1.22068
115290	FBXO17	mRNA	37.46	25.32	-0.577976	1.63779e-08	7.78574
400986	ANKRD36C	mRNA	2.56	1.73	-0.578173	0.0116443	1.93389
9586	CREB5	mRNA	87.14	58.87	-0.578552	6.80702e-06	5.16704
374986	MIGA1	mRNA	5.58	3.76	-0.578704	0.0285094	1.54501
56890	MDM1	mRNA	21.41	14.47	-0.579255	2.83029e-07	6.54817
10215	OLIG2	mRNA	250.98	169.48	-0.579327	2.55865e-61	60.592
10082	GPC6	mRNA	16.43	11.09	-0.579645	1.47237e-12	11.832
2491	CENPI	mRNA	6.59	4.45	-0.579668	0.0976461	1.01035
140564	APOBEC3D	mRNA	3.51	2.38	-0.579996	0.288613	0.539684
7582	ZNF33B	mRNA	3.59	2.43	-0.580097	0.00804156	2.09466
9693	RAPGEF2	mRNA	27.44	18.5	-0.581141	1.93929e-17	16.7124
79071	ELOVL6	mRNA	18.37	12.37	-0.581156	3.31105e-06	5.48003
163131	ZNF780B	mRNA	5.19	3.5	-0.581596	0.00205305	2.6876
1307	COL16A1	mRNA	17.46	11.76	-0.58196	1.27324e-11	10.8951
6636	SNRPF	mRNA	111.71	75.31	-0.58199	5.52527e-09	8.25765
7405	UVRAG	mRNA	6.85	4.63	-0.582416	0.0126791	1.89691
57514	ARHGAP31	mRNA	69.81	47.03	-0.582458	2.34985e-45	44.629
53616	ADAM22	mRNA	7.16	4.82	-0.582519	6.1627e-07	6.21023
22835	ZFP30	mRNA	8.76	5.91	-0.582966	2.30713e-05	4.63693
152185	SPICE1	mRNA	9.34	6.28	-0.58309	1.12105e-05	4.95037
3796	KIF2A	mRNA	50.39	33.91	-0.584615	1.79298e-19	18.7464
100129083	LOC100129083	lncRNA	0.86	0.59	-0.584963	0.641453	0.192835
100533181	FXYD6-FXYD2	mRNA	3.43	2.3	-0.584963	0.303172	0.518311
100652824	KIAA2012	mRNA	0.07	0.04	-0.584963	0.997866	0.000927807
101929322	LOC101929322	pseudo	1.37	0.94	-0.584963	0.964032	0.0159085
102724965	LOC102724965	mRNA	0.81	0.54	-0.584963	0.490152	0.309669
105371419	LOC105371419	mRNA	0.08	0.04	-0.584963	0.75014	0.124858
105379356	LOC105379356	mRNA	0.87	0.58	-0.584963	1.00538	-0.00232842
107984282	LOC107984282	lncRNA	0.8	0.53	-0.584963	0.202582	0.693398
1240	CMKLR1	mRNA	5.09	3.42	-0.584963	0.0027122	2.56668
124989	EFCAB13	mRNA	0.22	0.14	-0.584963	0.656128	0.183011
126432	RINL	mRNA	0.59	0.38	-0.584963	0.516214	0.28717
129049	SGSM1	mRNA	0.43	0.3	-0.584963	0.534572	0.271994
137209	ZNF572	mRNA	1.45	0.99	-0.584963	0.315938	0.500398
146206	CARMIL2	mRNA	0.44	0.29	-0.584963	0.463419	0.334026
147323	STARD6	mRNA	0.37	0.25	-0.584963	1.00502	-0.00217339
147920	IGFL2	mRNA	0.15	0.09	-0.584963	0.656537	0.182741
149465	CFAP57	mRNA	0.15	0.1	-0.584963	0.802349	0.0956369
165545	DQX1	mRNA	0.15	0.09	-0.584963	0.753053	0.123174
1740	DLG2	mRNA	1.96	1.32	-0.584963	0.0202913	1.69269
27294	DHDH	mRNA	0.22	0.16	-0.584963	0.752502	0.123492
285220	EPHA6	mRNA	0.29	0.2	-0.584963	0.275008	0.560655
285668	C5orf64	lncRNA	0.14	0.11	-0.584963	0.849936	0.0706135
2916	GRM6	mRNA	0.08	0.05	-0.584963	0.802235	0.0956984
317	APAF1	mRNA	9.67	6.52	-0.584963	0.0108132	1.96605
3603	IL16	mRNA	0.22	0.15	-0.584963	0.570478	0.243761
3762	KCNJ5	mRNA	0.44	0.3	-0.584963	0.417944	0.378882
3818	KLKB1	mRNA	0.29	0.2	-0.584963	0.635943	0.196582
401944	LDLRAD2	mRNA	0.08	0.04	-0.584963	0.749975	0.124953
4629	MYH11	mRNA	0.08	0.05	-0.584963	0.801553	0.0960675
50649	ARHGEF4	mRNA	1.31	0.88	-0.584963	0.119549	0.922455
54106	TLR9	mRNA	0.45	0.29	-0.584963	0.545455	0.263241
54716	SLC6A20	mRNA	0.44	0.3	-0.584963	0.51366	0.289324
54905	CYP2W1	mRNA	0.21	0.14	-0.584963	0.802462	0.0955754
54937	SOHLH2	mRNA	0.45	0.3	-0.584963	0.694595	0.158268
56125	PCDHB11	mRNA	1.59	1.08	-0.584963	0.274212	0.561914
631	BFSP1	mRNA	4.07	2.75	-0.584963	0.151616	0.819256
6327	SCN2B	mRNA	0.57	0.39	-0.584963	0.461088	0.336216
64127	NOD2	mRNA	0.3	0.19	-0.584963	0.611045	0.213927
6768	ST14	mRNA	0.14	0.1	-0.584963	0.80144	0.096129
6785	ELOVL4	mRNA	0.16	0.11	-0.584963	0.801894	0.095883
729830	FAM160A1	mRNA	0.06	0.05	-0.584963	0.831879	0.0799399
83450	DRC3	mRNA	2.47	1.67	-0.584963	0.393546	0.405005
84868	HAVCR2	mRNA	0.51	0.34	-0.584963	0.725348	0.139454
85320	ABCC11	mRNA	0.14	0.11	-0.584963	0.831475	0.0801508
85366	MYLK2	mRNA	0.51	0.35	-0.584963	0.641236	0.192982
8676	STX11	mRNA	0.08	0.06	-0.584963	1.0047	-0.0020373
8832	CD84	mRNA	0.08	0.04	-0.584963	0.383335	0.416421
8928	FOXH1	mRNA	0.66	0.45	-0.584963	0.641128	0.193055
58488	PCTP	mRNA	17.1	11.49	-0.588035	0.0310507	1.50793
22871	NLGN1	mRNA	22.16	14.88	-0.588123	1.24041e-16	15.9064
284992	CCDC150	mRNA	16.16	10.84	-0.588215	0.00224005	2.64974
7347	UCHL3	mRNA	18.24	12.24	-0.588805	0.0154008	1.81246
285267	ZNF619	mRNA	3.77	2.51	-0.589624	0.0624569	1.20442
126868	MAB21L3	mRNA	3.62	2.41	-0.589812	0.0624618	1.20439
100	ADA	mRNA	10.76	7.2	-0.591491	0.0276438	1.5584
580	BARD1	mRNA	10.01	6.71	-0.591966	3.60983e-05	4.44251
285598	ARL10	mRNA	42.76	28.6	-0.592758	5.57419e-09	8.25382
79675	FASTKD1	mRNA	8.79	5.88	-0.592955	0.00692221	2.15976
8504	PEX3	mRNA	9.49	6.35	-0.594217	0.0028673	2.54253
5775	PTPN4	mRNA	11.69	7.8	-0.595477	1.47186e-12	11.8321
11013	TMSB15A	mRNA	83.2	55.56	-0.595516	3.99364e-06	5.39863
3778	KCNMA1	mRNA	24.3	16.21	-0.595802	3.96179e-11	10.4021
8218	CLTCL1	mRNA	3.24	2.16	-0.595851	0.0583773	1.23376
10018	BCL2L11	mRNA	26.23	17.5	-0.596351	4.22717e-05	4.37395
6227	RPS21	mRNA	361.2	241.03	-0.596488	1.27429e-16	15.8947
192669	AGO3	mRNA	10.3	6.87	-0.596893	0.00017066	3.76787
55010	PARPBP	mRNA	8.6	5.73	-0.597241	0.00300025	2.52284
5277	PIGA	mRNA	7.01	4.69	-0.597497	0.00392163	2.40653
4925	NUCB2	mRNA	34.87	23.25	-0.598064	4.60137e-06	5.33711
3638	INSIG1	mRNA	97.38	64.89	-0.598319	4.23802e-29	28.3728
252983	STXBP4	mRNA	6.57	4.38	-0.598333	0.0194047	1.71209
4860	PNP	mRNA	15.64	10.42	-0.598446	0.000207765	3.68243
130502	TTC32	mRNA	6.35	4.24	-0.598795	0.211842	0.673988
54345	SOX18	mRNA	8.79	5.86	-0.598979	0.0303532	1.5178
80012	PHC3	mRNA	43.33	28.86	-0.599168	7.3714e-06	5.13245
2035	EPB41	mRNA	14.35	9.55	-0.599684	1.99413e-09	8.70025
387640	SKIDA1	mRNA	3.56	2.38	-0.59976	0.00395808	2.40252
55183	RIF1	mRNA	22.46	14.95	-0.59984	4.88993e-19	18.3107
25880	TMEM186	mRNA	4.71	3.13	-0.599913	0.177029	0.751954
57393	CLTRN	mRNA	2.36	1.58	-0.599913	0.414383	0.382598
84102	SLC41A2	mRNA	4.71	3.13	-0.599913	0.00567764	2.24583
5270	SERPINE2	mRNA	63.25	42.09	-0.600535	1.27928e-14	13.893
79870	BAALC	mRNA	171.11	113.85	-0.60059	5.57643e-47	46.2536
8934	RAB29	mRNA	10.11	6.74	-0.600616	0.000450927	3.34589
3732	CD82	mRNA	113.16	75.27	-0.600822	7.07698e-21	20.1502
4356	MPP3	mRNA	4.4	2.93	-0.600904	0.0304177	1.51687
84690	SPATA22	mRNA	2.22	1.48	-0.600904	0.303103	0.518409
88	ACTN2	mRNA	2.2	1.47	-0.600904	0.0785215	1.10501
284114	TMEM102	mRNA	2.13	1.42	-0.601451	0.288885	0.539275
105379554	LOC105379554	mRNA	3.06	2.04	-0.60224	0.611151	0.213852
6607	SMN2	mRNA	300.89	199.95	-0.602337	1.17562e-33	32.9297
64928	MRPL14	mRNA	71.66	47.59	-0.6029	2.46085e-07	6.60892
80319	CXXC4	mRNA	2.92	1.93	-0.60311	0.017685	1.75239
282890	ZNF311	mRNA	3.68	2.44	-0.604071	0.054713	1.26191
6585	SLIT1	mRNA	164.67	109.3	-0.604216	3.31236e-130	129.48
85444	LRRCC1	mRNA	12.96	8.6	-0.605369	1.37114e-05	4.86292
4929	NR4A2	mRNA	2.4	1.58	-0.606989	0.0882297	1.05439
100528030	POC1B-GALNT4	mRNA	0.79	0.52	-0.607683	0.21615	0.665244
166378	SPATA5	mRNA	4.66	3.1	-0.607683	0.0179818	1.74517
8802	SUCLG1	mRNA	83.39	55.21	-0.607802	7.99881e-13	12.097
222643	UNC5CL	mRNA	0.71	0.47	-0.610053	0.490199	0.309628
586	BCAT1	mRNA	38.82	25.65	-0.611335	1.43111e-38	37.8443
107985971	107985971	mRNA	1.34	0.87	-0.611435	0.25065	0.600933
152687	ZNF595	mRNA	8.64	5.71	-0.611547	0.00394703	2.40373
116987	AGAP1	mRNA	65.66	43.29	-0.613761	2.51621e-62	61.5993
80746	TSEN2	mRNA	12.8	8.45	-0.613942	0.00299817	2.52314
64856	VWA1	mRNA	18.24	12.01	-0.61501	2.27944e-09	8.64217
440957	SMIM4	mRNA	44.85	29.54	-0.61532	0.00389588	2.40939
494143	CHAC2	mRNA	4.04	2.67	-0.61552	0.23227	0.634008
1756	DMD	mRNA	11.45	7.55	-0.615857	8.11955e-08	7.09047
375248	ANKRD36	mRNA	8.44	5.55	-0.616395	0.0258967	1.58675
2113	ETS1	mRNA	5.03	3.29	-0.616671	0.00200507	2.69787
494514	TYMSOS	mRNA	13.94	9.17	-0.616671	0.0518563	1.2852
837	CASP4	mRNA	2.72	1.79	-0.61753	0.3519	0.45358
84750	FUT10	mRNA	5.42	3.58	-0.61753	0.0134959	1.8698
50515	CHST11	mRNA	153.57	101	-0.617568	1.33e-91	90.8761
9781	RNF144A	mRNA	28.3	18.6	-0.618733	9.78623e-20	19.0094
9855	FARP2	mRNA	45.34	29.79	-0.618937	1.80295e-11	10.744
85019	TMEM241	mRNA	6.68	4.38	-0.619472	0.0243545	1.61342
54875	CNTLN	mRNA	4.59	3.02	-0.619728	0.0106123	1.97419
4133	MAP2	mRNA	228.54	149.96	-0.620852	5.56155e-176	175.255
100132911	DPH3P1	mRNA	0.47	0.31	-0.621488	0.831244	0.0802713
6710	SPTB	mRNA	0.97	0.63	-0.621488	0.146694	0.833588
9720	CCDC144A	mRNA	2.83	1.86	-0.622437	0.000106988	3.97067
63875	MRPL17	mRNA	37.02	24.26	-0.622798	8.88446e-10	9.05137
151176	ERFE	mRNA	6.5	4.27	-0.623146	0.0102483	1.98935
58492	ZNF77	mRNA	4.63	3.04	-0.623233	0.0465876	1.33173
415	ARSE	mRNA	7.4	4.83	-0.623309	0.0148126	1.82937
51194	IPO11	mRNA	9.95	6.5	-0.624198	2.65649e-05	4.57569
1749	DLX5	mRNA	0.9	0.59	-0.624491	0.611256	0.213777
112268453	112268453	mRNA	2.7	1.77	-0.624491	0.387412	0.411827
51560	RAB6B	mRNA	9.8	6.41	-0.624788	2.12882e-06	5.67186
10481	HOXB13	mRNA	6.15	4.02	-0.625442	0.00975837	2.01062
6095	RORA	mRNA	1.31	0.86	-0.625604	0.0780041	1.10788
26175	TMEM251	mRNA	15.98	10.46	-0.626042	0.00552266	2.25785
23358	USP24	mRNA	28.79	18.81	-0.626264	1.09366e-36	35.9611
35	ACADS	mRNA	3.37	2.21	-0.627088	0.168238	0.774076
2104	ESRRG	mRNA	0.4	0.28	-0.628031	0.404574	0.393002
2330	FMO5	mRNA	0.41	0.27	-0.628031	0.64129	0.192945
347475	CCDC160	mRNA	0.83	0.54	-0.628031	0.610992	0.213964
5507	PPP1R3C	mRNA	14.02	9.15	-0.628031	0.000156697	3.80494
29880	ALG5	mRNA	27.49	17.93	-0.628263	0.000972167	3.01226
3222	HOXC5	mRNA	8.11	5.28	-0.628817	0.0345149	1.46199
97	ACYP1	mRNA	7.62	4.96	-0.629285	0.229451	0.63931
11173	ADAMTS7	mRNA	12.41	8.09	-0.630857	8.89719e-09	8.05075
57540	DISP3	mRNA	4.25	2.77	-0.631032	0.228789	0.640566
84162	KIAA1109	mRNA	13.26	8.64	-0.631873	1.93634e-22	21.713
64431	ACTR6	mRNA	9.1	5.91	-0.631884	0.00358288	2.44577
5781	PTPN11	mRNA	98.93	64.41	-0.632056	8.2155e-29	28.0854
100507462	GVQW2	lncRNA	0.76	0.48	-0.632268	0.463508	0.333943
348487	FAM131C	mRNA	0.76	0.49	-0.632268	0.61094	0.214002
91522	COL23A1	mRNA	83.15	54.11	-0.632668	8.02777e-27	26.0954
7037	TFRC	mRNA	31.42	20.42	-0.633104	6.2932e-18	17.2011
6935	ZEB1	mRNA	354.23	230.43	-0.633177	1.49123e-233	232.826
10003	NAALAD2	mRNA	2.93	1.91	-0.633461	0.036117	1.44229
4916	NTRK3	mRNA	42.15	27.41	-0.633929	3.78947e-27	26.4214
256380	SCML4	mRNA	1.42	0.93	-0.634716	0.0178829	1.74756
55536	CDCA7L	mRNA	61.67	40.06	-0.635477	3.12247e-19	18.5055
3417	IDH1	mRNA	113.45	73.63	-0.636608	3.83014e-30	29.4168
84138	SLC7A6OS	mRNA	12.7	8.24	-0.636818	0.0237999	1.62343
100996717	NOTCH2NLC	mRNA	8.5	5.52	-0.63743	0.0388881	1.41018
2153	F5	mRNA	0.34	0.23	-0.63743	0.407013	0.390391
2893	GRIA4	mRNA	2.71	1.76	-0.63743	0.032848	1.48349
344787	ZNF860	mRNA	0.34	0.23	-0.63743	0.72464	0.139878
5330	PLCB2	mRNA	0.34	0.21	-0.63743	0.516405	0.287009
753	LDLRAD4	mRNA	8.07	5.23	-0.637911	1.44754e-08	7.83937
83690	CRISPLD1	mRNA	9.08	5.89	-0.640004	5.63576e-05	4.24905
10733	PLK4	mRNA	23.39	15.15	-0.64059	1.67466e-10	9.77607
6714	SRC	mRNA	13.99	9.07	-0.641046	3.85748e-07	6.4137
3112	HLA-DOB	mRNA	0.95	0.61	-0.641546	0.611098	0.213889
10846	PDE10A	mRNA	1.55	1.01	-0.642448	0.0620801	1.20705
127495	LRRC39	mRNA	1.55	1	-0.642448	0.369372	0.432535
1491	CTH	mRNA	3.7	2.4	-0.642678	0.0465961	1.33165
400451	FAM174B	mRNA	1.22	0.79	-0.643856	0.387371	0.411873
10406	WFDC2	mRNA	8.68	5.59	-0.644612	0.22948	0.639255
84307	ZNF397	mRNA	17.03	10.98	-0.644756	0.000204954	3.68834
2187	FANCB	mRNA	3.57	2.3	-0.645083	0.114533	0.94107
55006	TRMT61B	mRNA	13.59	8.75	-0.645467	0.00395731	2.4026
123775	C16orf46	mRNA	8.19	5.29	-0.645992	0.083943	1.07602
3175	ONECUT1	mRNA	1.76	1.12	-0.646363	0.0991241	1.00382
5888	RAD51	mRNA	10.48	6.75	-0.646363	0.000163812	3.78565
6633	SNRPD2	mRNA	311.02	200.39	-0.647151	1.54199e-25	24.8119
60386	SLC25A19	mRNA	7.19	4.63	-0.647211	0.0162816	1.7883
7993	UBXN8	mRNA	22.84	14.71	-0.648362	0.000235993	3.6271
29887	SNX10	mRNA	9.86	6.33	-0.648528	0.00172607	2.76294
63932	CXorf56	mRNA	20.27	13.04	-0.649367	4.52438e-06	5.34444
79772	MCTP1	mRNA	1.95	1.25	-0.649503	0.011747	1.93007
361	AQP4	mRNA	21.62	13.9	-0.649535	1.9399e-13	12.7122
3399	ID3	mRNA	155.55	100.05	-0.649604	2.43773e-22	21.613
84306	PDCD2L	mRNA	10.78	6.93	-0.649758	0.0340364	1.46806
1745	DLX1	mRNA	184.46	118.5	-0.651345	1.26738e-48	47.8971
338761	C1QL4	mRNA	1.86	1.2	-0.652077	0.303138	0.51836
353091	RAET1G	mRNA	0.54	0.33	-0.652077	0.655975	0.183113
725	C4BPB	mRNA	0.26	0.18	-0.652077	0.801951	0.0958523
6218	RPS17	mRNA	2648.21	1698.71	-0.653457	1.97197e-182	181.705
55831	EMC3	mRNA	37.41	23.98	-0.653949	0.000397468	3.4007
359845	RFLNB	mRNA	11.31	7.24	-0.654733	2.08915e-05	4.68003
7015	TERT	mRNA	5.32	3.41	-0.655846	0.00711623	2.14775
200373	CFAP221	mRNA	1.26	0.8	-0.656046	0.333643	0.476719
253650	ANKRD18A	mRNA	1.25	0.8	-0.656046	0.153232	0.814651
324	APC	mRNA	33.83	21.67	-0.656516	3.25751e-42	41.4871
8317	CDC7	mRNA	26	16.64	-0.656698	1.11727e-09	8.95184
644019	CBWD6	mRNA	14.18	9.08	-0.657017	0.00378577	2.42185
786	CACNG1	mRNA	0.99	0.64	-0.657112	0.610834	0.214077
100128071	FAM229A	mRNA	8.08	5.15	-0.658279	0.181954	0.740039
10240	MRPS31	mRNA	14.36	9.18	-0.658707	0.0153848	1.81291
4071	TM4SF1	mRNA	67.18	42.93	-0.659237	1.01884e-13	12.9919
64147	KIF9	mRNA	6.75	4.31	-0.659509	0.00609558	2.21498
220	ALDH1A3	mRNA	1.91	1.21	-0.659925	0.146673	0.83365
2649	NR6A1	mRNA	3.11	1.98	-0.66015	0.00279082	2.55427
6565	SLC15A2	mRNA	24.57	15.7	-0.660238	8.24897e-16	15.0836
165055	CCDC138	mRNA	7.95	5.07	-0.664065	0.00705508	2.1515
283576	ZDHHC22	mRNA	17.2	10.94	-0.665511	1.41803e-07	6.84831
728485	LOC728485	lncRNA	1.11	0.7	-0.665581	0.463464	0.333984
84060	RBM48	mRNA	15.08	9.59	-0.666061	0.0043362	2.36289
124454	EARS2	mRNA	20.99	13.34	-0.666444	0.000428625	3.36792
27309	ZNF330	mRNA	14.02	8.91	-0.667131	0.000692496	3.15958
105370579	LOC105370579	mRNA	0.65	0.41	-0.667425	0.490106	0.30971
3635	INPP5D	mRNA	0.65	0.43	-0.667425	0.497794	0.30295
5563	PRKAA2	mRNA	0.67	0.41	-0.667425	0.101322	0.994298
100996716	SEC22B2	pseudo	4.96	3.16	-0.668253	4.10099e-05	4.38711
85458	DIXDC1	mRNA	12.03	7.63	-0.668794	1.45315e-06	5.83769
7976	FZD3	mRNA	28.11	17.84	-0.66889	2.17878e-10	9.66179
54454	ATAD2B	mRNA	12.28	7.79	-0.670111	8.07084e-05	4.09308
151230	KLHL23	mRNA	15.02	9.52	-0.670169	6.07709e-08	7.2163
644249	LOC644249	pseudo	10.77	6.83	-0.670295	0.0662494	1.17882
107984236	LOC107984236	lncRNA	1.05	0.66	-0.671377	0.656486	0.182774
57689	LRRC4C	mRNA	17.72	11.23	-0.671377	6.52776e-11	10.1852
349667	RTN4RL2	mRNA	142.23	89.98	-0.673356	1.98498e-38	37.7022
1622	DBI	mRNA	1458.71	922.39	-0.674105	2.71585e-111	110.566
27346	TMEM97	mRNA	87.55	55.36	-0.6744	1.8209e-27	26.7397
4259	MGST3	mRNA	122.22	77.25	-0.674583	6.5916e-11	10.181
844	CASQ1	mRNA	22.58	14.27	-0.675285	5.32579e-06	5.27362
11238	CA5B	mRNA	8.49	5.36	-0.676424	0.128595	0.890777
107987345	LOC107987345	mRNA	0.19	0.12	-0.678072	0.656077	0.183045
164395	TTLL9	mRNA	3.1	1.97	-0.678072	0.134988	0.869704
3738	KCNA3	mRNA	0.18	0.13	-0.678072	0.802804	0.0953907
50939	IMPG2	mRNA	0.58	0.36	-0.678072	0.209948	0.677889
6331	SCN5A	mRNA	0.57	0.36	-0.678072	0.209921	0.677945
79623	GALNT14	mRNA	0.19	0.12	-0.678072	0.802008	0.0958215
93492	TPTE2	mRNA	0.59	0.36	-0.678072	0.849994	0.0705839
7638	ZNF221	mRNA	9.02	5.68	-0.681178	0.00131491	2.8811
79871	RPAP2	mRNA	10.05	6.32	-0.68226	0.00040917	3.3881
100131211	NEMP2	mRNA	8.16	5.13	-0.682359	0.000229982	3.63831
63827	BCAN	mRNA	149.48	93.98	-0.682526	1.9327e-59	58.7138
51700	CYB5R2	mRNA	55.41	34.83	-0.682627	1.45998e-11	10.8357
161145	TMEM229B	mRNA	4.25	2.66	-0.683027	0.00737356	2.13232
54816	ZNF280D	mRNA	19.47	12.23	-0.683472	3.32523e-05	4.47818
4005	LMO2	mRNA	2.18	1.38	-0.684498	0.554056	0.256446
23414	ZFPM2	mRNA	8.28	5.18	-0.685707	4.18556e-06	5.37825
107986175	LOC107986175	mRNA	13.08	8.21	-0.686124	0.00506649	2.29529
246269	AFG1L	mRNA	2.49	1.56	-0.686501	0.035805	1.44606
122786	FRMD6	mRNA	95.26	59.7	-0.686546	8.29828e-33	32.081
374899	ZNF829	mRNA	6.59	4.14	-0.686583	5.77847e-05	4.23819
158219	TTC39B	mRNA	1.6	1.01	-0.686842	0.0258273	1.58792
5453	POU3F1	mRNA	28.23	17.68	-0.687024	6.96518e-11	10.1571
4685	NCAM2	mRNA	3.91	2.44	-0.687061	0.00882715	2.05418
2138	EYA1	mRNA	15.22	9.55	-0.68729	3.9386e-08	7.40466
55346	TCP11L1	mRNA	20.67	12.94	-0.687586	3.9791e-10	9.40021
129807	NEU4	mRNA	1.42	0.88	-0.688056	0.387452	0.411782
11278	KLF12	mRNA	41.84	26.17	-0.690335	1.4708e-30	29.8324
148254	ZNF555	mRNA	4.47	2.78	-0.690672	1.21071e-05	4.91696
9412	MED21	mRNA	17.07	10.68	-0.691247	2.03959e-06	5.69046
27289	RND1	mRNA	3.68	2.3	-0.693339	0.144266	0.840837
83694	RPS6KL1	mRNA	1.33	0.84	-0.693897	0.186842	0.728526
64783	RBM15	mRNA	5.33	3.32	-0.693897	0.00113354	2.94556
200315	APOBEC3A	mRNA	1.64	1.03	-0.695145	0.378878	0.421501
658	BMPR1B	mRNA	2.47	1.55	-0.695145	0.022708	1.64382
57189	KIAA1147	mRNA	24.24	15.1	-0.695214	2.20194e-06	5.65719
55857	KIZ	mRNA	19.09	11.9	-0.695407	6.11957e-06	5.21328
6649	SOD3	mRNA	8.04	5.02	-0.695559	0.0247973	1.60559
1036	CDO1	mRNA	12.6	7.86	-0.695938	0.00259811	2.58534
2074	ERCC6	mRNA	4.24	2.65	-0.696324	0.000290885	3.53628
55144	LRRC8D	mRNA	36.64	22.82	-0.697102	3.0692e-16	15.513
90576	ZNF799	mRNA	2.92	1.81	-0.697437	0.0910917	1.04052
55093	WDYHV1	mRNA	19.68	12.24	-0.697774	8.23245e-05	4.08447
84864	RIOX2	mRNA	22.26	13.83	-0.700243	0.117506	0.92994
133522	PPARGC1B	mRNA	0.63	0.39	-0.70044	0.202556	0.693455
285315	C3orf33	mRNA	3.47	2.15	-0.70044	0.160084	0.795653
4543	MTNR1A	mRNA	0.63	0.39	-0.70044	0.525653	0.279301
57528	KCTD16	mRNA	0.31	0.19	-0.70044	0.513708	0.289284
54550	NECAB2	mRNA	2.97	1.82	-0.701919	0.209975	0.677833
55502	HES6	mRNA	106.51	66.02	-0.702659	1.40846e-20	19.8513
5613	PRKX	mRNA	2.78	1.71	-0.703607	0.0056758	2.24597
101929796	NOTCH2NLR	pseudo	2.87	1.8	-0.704993	0.0818831	1.08681
5465	PPARA	mRNA	9.54	5.9	-0.705496	2.94571e-09	8.53081
57447	NDRG2	mRNA	25.41	15.71	-0.705616	5.90862e-07	6.22851
51397	COMMD10	mRNA	36.85	22.79	-0.706269	0.00886057	2.05254
55023	PHIP	mRNA	19.99	12.37	-0.706361	3.2337e-11	10.4903
220992	ZNF485	mRNA	1.94	1.2	-0.707218	0.0410748	1.38642
152579	SCFD2	mRNA	39.8	24.6	-0.70738	3.40811e-19	18.4675
54834	GDAP2	mRNA	5.43	3.35	-0.709323	0.0223094	1.65151
153443	SRFBP1	mRNA	8.18	5.04	-0.710104	0.00157697	2.80218
131540	ZDHHC19	mRNA	0.44	0.28	-0.710493	0.801497	0.0960983
284948	SH2D6	mRNA	0.45	0.26	-0.710493	0.72513	0.139584
89832	CHRFAM7A	mRNA	0.87	0.55	-0.710493	0.114134	0.942584
255374	MBLAC1	mRNA	5.05	3.11	-0.711755	0.0858418	1.0663
6660	SOX5	mRNA	58.13	35.81	-0.7123	6.34725e-40	39.1974
121793	TEX29	mRNA	0.57	0.33	-0.716207	0.571006	0.243359
57526	PCDH19	mRNA	0.57	0.33	-0.716207	0.119567	0.922389
6916	TBXAS1	mRNA	0.56	0.34	-0.716207	0.407051	0.390351
79690	GAL3ST4	mRNA	131.62	80.64	-0.719611	1.75046e-45	44.7568
163115	ZNF781	mRNA	1.36	0.83	-0.719892	0.216123	0.6653
55520	ELAC1	mRNA	9.5	5.82	-0.719892	0.00136186	2.86587
90693	CCDC126	mRNA	6.11	3.75	-0.719892	0.00796096	2.09903
402682	UFSP1	mRNA	5.66	3.47	-0.720618	0.147675	0.830692
221981	THSD7A	mRNA	4.43	2.73	-0.721284	4.64641e-07	6.33288
5295	PIK3R1	mRNA	22.37	13.68	-0.721918	5.05607e-21	20.2962
131544	CRYBG3	mRNA	18.21	11.13	-0.722946	7.37479e-28	27.1323
8516	ITGA8	mRNA	29.03	17.75	-0.72337	9.13794e-19	18.0392
56605	ERO1B	mRNA	2.77	1.69	-0.724366	0.376335	0.424426
23682	RAB38	mRNA	2.89	1.76	-0.724893	0.261698	0.5822
340348	TSPAN33	mRNA	6.81	4.17	-0.725035	0.00211232	2.67524
148213	ZNF681	mRNA	1.98	1.19	-0.72514	0.0129882	1.88645
64101	LRRC4	mRNA	46.08	28.11	-0.725621	5.7007e-24	23.2441
79646	PANK3	mRNA	39.38	24.04	-0.725757	9.28074e-19	18.0324
5881	RAC3	mRNA	110.14	67.17	-0.726204	1.52461e-16	15.8168
136	ADORA2B	mRNA	2.21	1.34	-0.726435	0.261667	0.582252
84002	B3GNT5	mRNA	22.9	13.94	-0.727825	9.5425e-14	13.0203
84631	SLITRK2	mRNA	27.42	16.69	-0.728479	4.57852e-20	19.3393
57162	PELI1	mRNA	47.16	28.71	-0.728825	1.08057e-24	23.9663
441151	TMEM151B	mRNA	1.77	1.08	-0.730393	0.0679619	1.16773
55732	C1orf112	mRNA	13.21	8.02	-0.73256	6.12608e-06	5.21282
100128569	C19orf71	mRNA	3.59	2.17	-0.73372	0.268106	0.571694
118490	MSS51	mRNA	4.79	2.91	-0.734539	0.0219656	1.65826
100506564	THEGL	mRNA	0.6	0.38	-0.736966	0.655719	0.183282
105379045	105379045	mRNA	0.12	0.07	-0.736966	0.655872	0.183181
107984876	LOC107984876	mRNA	0.49	0.3	-0.736966	0.516453	0.286969
1122	CHML	mRNA	3.89	2.35	-0.736966	0.000148886	3.82715
123041	SLC24A4	mRNA	0.23	0.16	-0.736966	0.490014	0.309791
2354	FOSB	mRNA	0.6	0.36	-0.736966	0.378918	0.421455
2687	GGT5	mRNA	0.62	0.36	-0.736966	0.479181	0.3195
284716	RIMKLA	mRNA	0.84	0.53	-0.736966	0.0895133	1.04811
4146	MATN1	mRNA	0.37	0.21	-0.736966	0.479045	0.319624
5739	PTGIR	mRNA	0.13	0.07	-0.736966	0.75003	0.124921
643338	C15orf62	mRNA	0.13	0.07	-0.736966	0.75333	0.123015
80217	CFAP43	mRNA	0.23	0.15	-0.736966	0.878404	0.0563056
84174	SLA2	mRNA	0.13	0.07	-0.736966	0.750907	0.124414
84189	SLITRK6	mRNA	0.11	0.08	-0.736966	0.80269	0.0954522
8748	ADAM20	mRNA	0.12	0.08	-0.736966	0.65061	0.186679
92558	BICDL1	mRNA	0.11	0.08	-0.736966	0.752061	0.123747
2891	GRIA2	mRNA	22.24	13.46	-0.73749	4.13124e-16	15.3839
729852	UMAD1	mRNA	17.88	10.81	-0.737618	1.45787e-06	5.83628
4684	NCAM1	mRNA	168.58	101.84	-0.740083	1.62232e-141	140.79
8790	FPGT	mRNA	3.44	2.08	-0.740356	0.00545278	2.26338
4303	FOXO4	mRNA	6.41	3.88	-0.740613	0.00095269	3.02105
641371	ACOT1	mRNA	8.73	5.27	-0.74366	0.175487	0.755756
205428	C3orf58	mRNA	46.89	28.24	-0.744198	6.51927e-28	27.1858
29089	UBE2T	mRNA	96.04	57.86	-0.74427	5.49452e-13	12.2601
26150	RIBC2	mRNA	1.38	0.83	-0.745427	0.435778	0.360734
55540	IL17RB	mRNA	9.68	5.83	-0.745427	0.00189672	2.722
157807	CLVS1	mRNA	12.85	7.73	-0.746068	2.94867e-07	6.53037
100527978	TMEM56-RWDD3	mRNA	1.25	0.77	-0.746243	0.407092	0.390307
2823	GPM6A	mRNA	282.48	169.88	-0.746411	3.90261e-126	125.409
85358	SHANK3	mRNA	8.45	5.08	-0.746644	3.30845e-09	8.48038
3157	HMGCS1	mRNA	97.1	58.29	-0.748908	5.51548e-67	66.2584
56953	NT5M	mRNA	16.46	9.88	-0.749056	0.000396021	3.40228
3592	IL12A	mRNA	14.04	8.41	-0.751155	0.00163548	2.78636
5549	PRELP	mRNA	0.77	0.47	-0.752072	0.174368	0.758533
57695	USP37	mRNA	10.07	6.02	-0.754453	2.67612e-06	5.57249
1512	CTSH	mRNA	0.65	0.38	-0.754888	0.525798	0.279181
284656	EPHA10	mRNA	0.66	0.4	-0.754888	0.610782	0.214114
4015	LOX	mRNA	0.65	0.39	-0.754888	0.269289	0.569782
7712	ZNF157	mRNA	0.67	0.39	-0.754888	0.571056	0.243321
7691	ZNF132	mRNA	5.12	3.06	-0.755315	0.0051859	2.28518
8269	TMEM187	mRNA	6.19	3.7	-0.755949	0.0279668	1.55336
1271	CNTFR	mRNA	144.47	86.28	-0.75672	5.29385e-42	41.2762
26027	ACOT11	mRNA	1.2	0.71	-0.756729	0.286334	0.543127
79006	METRN	mRNA	119.23	71.2	-0.756962	1.04592e-57	56.9805
429	ASCL1	mRNA	37.9	22.61	-0.75743	1.99004e-14	13.7011
84068	SLC10A7	mRNA	4.38	2.62	-0.758379	0.11229	0.949661
158880	USP51	mRNA	0.54	0.33	-0.758992	0.404616	0.392957
10693	CCT6B	mRNA	2.01	1.2	-0.76033	0.461044	0.336258
55349	CHDH	mRNA	9.95	5.92	-0.760617	3.28842e-08	7.48301
27285	TEKT2	mRNA	3.37	2	-0.761389	0.12953	0.88763
79736	TEFM	mRNA	4.32	2.57	-0.761488	0.136778	0.863983
9863	MAGI2	mRNA	47.07	27.99	-0.762713	1.20153e-40	39.9203
84172	POLR1B	mRNA	29.05	17.27	-0.762888	1.09638e-21	20.96
9481	SLC25A27	mRNA	2.17	1.29	-0.763933	0.0760651	1.11881
26261	FBXO24	mRNA	0.4	0.25	-0.765535	0.525412	0.2795
53832	IL20RA	mRNA	0.42	0.25	-0.765535	0.479136	0.319541
91752	ZNF804A	mRNA	1.11	0.65	-0.768674	0.139195	0.856377
54823	SWT1	mRNA	2.4	1.42	-0.771376	0.0281737	1.55016
257236	CCDC96	mRNA	1.71	0.99	-0.771731	0.219529	0.658508
1373	CPS1	mRNA	4.4	2.59	-0.771925	0.000403989	3.39363
89944	GLB1L2	mRNA	2.58	1.52	-0.773724	0.0328244	1.4838
55636	CHD7	mRNA	56.44	33.3	-0.773804	6.13346e-46	45.2123
84301	DDI2	mRNA	10.87	6.42	-0.773932	4.25908e-05	4.37068
391712	TRIM61	mRNA	2.86	1.69	-0.774119	0.174392	0.758473
3164	NR4A1	mRNA	55.32	32.63	-0.77499	3.18278e-23	22.4972
339416	ANKRD45	mRNA	4.03	2.37	-0.775127	0.0242161	1.6159
27094	KCNMB3	mRNA	2.44	1.44	-0.775568	0.189131	0.723236
121053	C12orf45	mRNA	19.52	11.49	-0.776328	0.0132367	1.87822
51805	COQ3	mRNA	4.78	2.81	-0.776562	0.102403	0.989689
100381270	ZBED6	mRNA	24.68	14.55	-0.777203	5.29883e-14	13.2758
143244	EIF5AL1	mRNA	0.29	0.17	-0.777608	0.570855	0.243474
151651	EFHB	mRNA	0.58	0.33	-0.777608	0.479317	0.319377
64168	NECAB1	mRNA	0.58	0.34	-0.777608	0.294832	0.530426
2846	LPAR4	mRNA	14.14	8.32	-0.777961	6.32442e-08	7.19898
29094	LGALSL	mRNA	13.78	8.11	-0.77906	9.87149e-09	8.00562
107985388	LOC107985388	mRNA	7.83	4.61	-0.780802	0.00487962	2.31161
146857	SLFN13	mRNA	4.01	2.34	-0.78136	0.00923908	2.03437
5142	PDE4B	mRNA	53.46	31.29	-0.785108	2.02109e-34	33.6944
2842	GPR19	mRNA	8.31	4.86	-0.78544	0.000983453	3.00725
54734	RAB39A	mRNA	2.42	1.43	-0.785875	0.174416	0.758414
10154	PLXNC1	mRNA	0.45	0.26	-0.788496	0.251753	0.599024
89884	LHX4	mRNA	0.46	0.26	-0.788496	0.0257637	1.58899
8825	LIN7A	mRNA	7.24	4.23	-0.789373	3.00733e-07	6.52182
256933	NPB	mRNA	4.37	2.56	-0.791413	0.273449	0.563124
10217	CTDSPL	mRNA	5.97	3.48	-0.792767	3.26439e-05	4.4862
57684	ZBTB26	mRNA	12.56	7.31	-0.792807	0.000169603	3.77057
6330	SCN4B	mRNA	21.21	12.35	-0.793	7.11252e-16	15.148
123103	KLHL33	mRNA	9.92	5.77	-0.793314	7.05682e-10	9.15139
643853	TMPPE	mRNA	0.64	0.38	-0.793549	0.295939	0.528798
230	ALDOC	mRNA	43.83	25.48	-0.795626	5.0785e-12	11.2943
55203	LGI2	mRNA	16.73	9.72	-0.797457	3.07123e-17	16.5127
122525	C14orf28	mRNA	3.89	2.26	-0.798366	0.0404636	1.39294
138241	C9orf85	mRNA	6.95	4.05	-0.798585	0.0408665	1.38863
10891	PPARGC1A	mRNA	2.45	1.42	-0.80023	0.520972	0.283186
11077	HSF2BP	mRNA	3.63	2.1	-0.802554	0.0498891	1.30199
55650	PIGV	mRNA	7.45	4.31	-0.802663	0.000783873	3.10575
145508	CEP128	mRNA	3.35	1.92	-0.804744	0.18956	0.722253
112267934	LOC112267934	lncRNA	0.34	0.19	-0.807355	0.203649	0.691117
125111	GJD3	mRNA	0.35	0.2	-0.807355	0.479	0.319665
126961	HIST2H3C	mRNA	0.35	0.19	-0.807355	0.655374	0.183511
153201	SLC36A2	mRNA	0.18	0.09	-0.807355	0.554375	0.256196
219833	C11orf45	mRNA	0.17	0.09	-0.807355	0.635889	0.196618
27197	GPR82	mRNA	0.16	0.1	-0.807355	0.802121	0.09576
285346	ZNF852	mRNA	2.03	1.17	-0.807355	0.189106	0.723294
333932	HIST2H3A	mRNA	0.35	0.19	-0.807355	0.656738	0.182608
4609	MYC	mRNA	36.5	21.04	-0.807355	1.36455e-27	26.865
4883	NPR3	mRNA	0.34	0.2	-0.807355	0.49006	0.309751
50487	PLA2G3	mRNA	3.21	1.85	-0.807355	0.088174	1.05466
54762	GRAMD1C	mRNA	0.18	0.09	-0.807355	0.635997	0.196545
63979	FIGNL1	mRNA	3.4	1.96	-0.807355	8.76669e-08	7.05716
6911	TBX6	mRNA	2.22	1.28	-0.807355	0.189157	0.723178
9076	CLDN1	mRNA	1.87	1.08	-0.807355	0.0760524	1.11889
1956	EGFR	mRNA	9.47	5.47	-0.810125	4.31034e-11	10.3655
90362	FAM110B	mRNA	20.26	11.66	-0.810815	2.23646e-12	11.6504
55251	PCMTD2	mRNA	49.51	28.44	-0.812666	1.14819e-32	31.94
84532	ACSS1	mRNA	11.61	6.66	-0.813404	8.31144e-07	6.08032
55816	DOK5	mRNA	14.24	8.19	-0.813512	2.99852e-06	5.52309
389432	SAMD5	mRNA	1.41	0.81	-0.813587	0.00762827	2.11757
641339	ZNF674	mRNA	2.64	1.53	-0.813988	0.0204332	1.68966
2213	FCGR2B	mRNA	6.35	3.65	-0.814254	0.00566304	2.24695
51351	ZNF117	mRNA	6.9	3.96	-0.814968	5.94274e-08	7.22601
79696	ZC2HC1C	mRNA	1.06	0.62	-0.815575	0.51631	0.28709
81849	ST6GALNAC5	mRNA	32.51	18.62	-0.816265	2.84388e-31	30.5461
5450	POU2AF1	mRNA	0.89	0.5	-0.817136	0.251303	0.599802
6932	TCF7	mRNA	9.03	5.17	-0.81806	0.000171661	3.76533
9732	DOCK4	mRNA	38.71	22.14	-0.818471	2.34214e-51	50.6304
3176	HNMT	mRNA	9.41	5.39	-0.818553	0.000707537	3.15025
6258	RXRG	mRNA	5.09	2.92	-0.819428	0.0132337	1.87832
84833	ATP5MD	mRNA	108.91	62.25	-0.819617	6.57311e-08	7.18223
5255	PHKA1	mRNA	7.5	4.28	-0.820252	4.36885e-08	7.35963
5992	RFX4	mRNA	10.72	6.12	-0.822118	3.31683e-07	6.47928
201181	ZNF385C	mRNA	0.55	0.31	-0.823122	0.478955	0.319706
64116	SLC39A8	mRNA	9.49	5.42	-0.823122	5.24758e-05	4.28004
10721	POLQ	mRNA	6.75	3.84	-0.82432	2.23331e-11	10.6511
115362	GBP5	mRNA	2.06	1.17	-0.824428	0.0351976	1.45349
440519	ZNF724	mRNA	8.29	4.73	-0.825395	0.000169845	3.76995
64288	ZSCAN31	mRNA	4.38	2.49	-0.827421	0.0149252	1.82608
11123	RCAN3	mRNA	11.12	6.33	-0.827977	5.60437e-06	5.25147
159371	SLC35G1	mRNA	2.1	1.21	-0.828234	0.0503887	1.29767
286183	NKAIN3	mRNA	7.92	4.51	-0.829585	0.0361283	1.44215
5980	REV3L	mRNA	65.6	37.25	-0.82966	1.32718e-113	112.877
64131	XYLT1	mRNA	1.54	0.88	-0.830075	5.23615e-05	4.28099
100528062	ARMCX5-GPRASP2	mRNA	5.25	2.99	-0.830814	1.63818e-05	4.78564
2941	GSTA4	mRNA	42.08	23.85	-0.831462	2.14752e-10	9.66806
3008	HIST1H1E	mRNA	2.37	1.36	-0.83335	0.407175	0.390219
10591	DNPH1	mRNA	99.75	56.4	-0.835424	1.34445e-11	10.8715
23286	WWC1	mRNA	6.64	3.74	-0.840644	0.000105634	3.9762
139324	HDX	mRNA	9.56	5.38	-0.840692	6.47748e-07	6.18859
340351	AGBL3	mRNA	2.08	1.18	-0.841302	0.102371	0.989824
63898	SH2D4A	mRNA	2.29	1.3	-0.841935	0.0315418	1.50111
9456	HOMER1	mRNA	50.73	28.46	-0.847032	2.00829e-39	38.6972
5908	RAP1B	mRNA	164.29	92.14	-0.847358	4.4758e-63	62.3491
102724646	LOC102724646	mRNA	0.43	0.24	-0.847997	0.407299	0.390087
105372704	LOC105372704	mRNA	0.87	0.5	-0.847997	0.479226	0.319459
107987158	LOC107987158	mRNA	0.21	0.13	-0.847997	0.611203	0.213814
114827	FHAD1	mRNA	0.44	0.24	-0.847997	0.641345	0.192909
124975	GGT6	mRNA	0.65	0.36	-0.847997	0.333365	0.47708
221692	PHACTR1	mRNA	0.23	0.13	-0.847997	0.850749	0.0701984
25891	PAMR1	mRNA	0.23	0.12	-0.847997	0.635405	0.19695
26762	HAVCR1	mRNA	0.45	0.24	-0.847997	0.656281	0.18291
284186	TMEM105	lncRNA	0.22	0.11	-0.847997	1.00156	-0.000678682
3167	HMX2	mRNA	0.22	0.11	-0.847997	0.753219	0.123079
653061	GOLGA8S	mRNA	0.22	0.12	-0.847997	0.570905	0.243436
9046	DOK2	mRNA	0.23	0.12	-0.847997	0.751951	0.12381
9194	SLC16A7	mRNA	0.43	0.25	-0.847997	0.0807994	1.09259
10810	WASF3	mRNA	54.98	30.81	-0.848506	6.35849e-48	47.1966
6658	SOX3	mRNA	10.95	6.12	-0.851199	9.48749e-05	4.02285
9857	CEP350	mRNA	27.08	15.15	-0.851618	1.35912e-66	65.8667
53358	SHC3	mRNA	58.52	32.72	-0.851828	3.02529e-85	84.5192
374354	NHLRC2	mRNA	13.23	7.39	-0.854352	2.43152e-06	5.61412
25833	POU2F3	mRNA	5.47	3.07	-0.854395	0.00358352	2.44569
4515	MTCP1	mRNA	2.06	1.15	-0.854802	0.109682	0.959866
100130613	PRR32	mRNA	3.47	1.94	-0.856091	0.148675	0.827761
54360	CYTL1	mRNA	88.69	49.4	-0.85702	2.77289e-16	15.5571
163486	DENND1B	mRNA	4.66	2.59	-0.857042	0.000513838	3.28917
8470	SORBS2	mRNA	9.81	5.45	-0.857312	2.35374e-11	10.6282
27253	PCDH17	mRNA	19.54	10.86	-0.86022	8.25881e-23	22.0831
152330	CNTN4	mRNA	3.13	1.73	-0.86148	0.0484746	1.31449
100463285	MTRNR2L4	mRNA	0.47	0.28	-0.862496	0.801383	0.0961597
144811	LACC1	mRNA	0.5	0.27	-0.862496	0.889385	0.0509102
1641	DCX	mRNA	0.98	0.54	-0.862496	0.0222598	1.65248
201243	SPEM2	mRNA	0.49	0.27	-0.862496	0.656333	0.182876
3674	ITGA2B	mRNA	0.98	0.54	-0.862496	0.186993	0.728175
389840	MAP3K15	mRNA	0.48	0.26	-0.862496	0.378958	0.421409
10390	CEPT1	mRNA	10.46	5.8	-0.862801	5.09308e-05	4.29302
124093	CCDC78	mRNA	6.08	3.37	-0.863019	0.0174492	1.75822
28954	REM1	mRNA	3.23	1.8	-0.865458	0.102252	0.990328
199699	DAND5	mRNA	0.76	0.42	-0.866733	0.43752	0.359003
283417	DPY19L2	mRNA	0.76	0.42	-0.866733	0.327915	0.484239
3977	LIFR	mRNA	16.59	9.18	-0.867106	5.83623e-32	31.2339
143678	C11orf94	mRNA	1.02	0.56	-0.868755	0.750578	0.124604
368	ABCC6	mRNA	16.33	9.01	-0.870901	0.0302823	1.51881
9957	HS3ST1	mRNA	107.08	59.06	-0.871586	4.8975e-58	57.31
91526	ANKRD44	mRNA	20.96	11.56	-0.872244	2.13076e-27	26.6715
10017	BCL2L10	mRNA	0.26	0.14	-0.874469	0.752226	0.123651
100288814	CLDN34	mRNA	0.54	0.28	-0.874469	0.750797	0.124477
123688	HYKK	mRNA	0.27	0.15	-0.874469	0.570704	0.243589
134285	TMEM171	mRNA	0.26	0.14	-0.874469	0.750962	0.124382
146395	GSG1L	mRNA	4.01	2.19	-0.874469	0.00133682	2.87393
153562	MARVELD2	mRNA	0.26	0.15	-0.874469	0.525556	0.279381
199786	FAM129C	mRNA	0.81	0.44	-0.874469	0.295973	0.528748
57830	KRTAP5-8	mRNA	0.28	0.14	-0.874469	0.751786	0.123906
729877	TBC1D3H	mRNA	6.13	3.37	-0.874469	9.90481e-05	4.00415
9087	TMSB4Y	mRNA	1.06	0.6	-0.874469	0.407216	0.390175
11232	POLG2	mRNA	6.28	3.46	-0.877257	0.0128195	1.89213
84900	RNFT2	mRNA	7.12	3.93	-0.877744	0.00316294	2.49991
84282	RNF135	mRNA	3.89	2.13	-0.878985	0.0152641	1.81633
79366	HMGN5	mRNA	4.51	2.48	-0.880947	0.0149285	1.82598
111	ADCY5	mRNA	1.7	0.92	-0.881356	0.00192102	2.71647
254013	ETFBKMT	mRNA	0.84	0.46	-0.881356	0.636431	0.196248
6505	SLC1A1	mRNA	0.59	0.32	-0.884523	0.268169	0.571592
151887	CCDC80	mRNA	218.27	119.17	-0.885843	9.18339e-190	189.037
2869	GRK5	mRNA	6.82	3.73	-0.886499	0.000496094	3.30444
286343	LURAP1L	mRNA	0.91	0.49	-0.887525	0.463552	0.333901
51762	RAB8B	mRNA	43.08	23.48	-0.889029	3.26963e-41	40.4855
132946	ARL9	mRNA	0.64	0.33	-0.893085	0.636321	0.196324
27152	INTU	mRNA	0.31	0.18	-0.893085	0.525749	0.279221
441282	AKR1B15	mRNA	0.31	0.16	-0.893085	0.636429	0.19625
4978	OPCML	mRNA	0.31	0.17	-0.893085	0.349918	0.456034
51151	SLC45A2	mRNA	0.31	0.18	-0.893085	0.831014	0.0803918
4289	MKLN1	mRNA	32.52	17.67	-0.893238	3.71076e-08	7.43054
51259	TMEM216	mRNA	16.59	9	-0.894291	0.00011643	3.93393
400793	C1orf226	mRNA	38.88	21.09	-0.895015	7.28013e-32	31.1379
163071	ZNF114	mRNA	4.61	2.51	-0.89743	0.00530012	2.27571
107984590	LOC107984590	mRNA	1	0.54	-0.89812	0.251273	0.599854
185	AGTR1	mRNA	0.98	0.54	-0.89812	0.378797	0.421593
84920	ALG10	mRNA	4.44	2.39	-0.90099	0.00148016	2.82969
84899	TMTC4	mRNA	16.14	8.7	-0.901477	6.31532e-10	9.1996
2139	EYA2	mRNA	21.48	11.59	-0.90242	2.69185e-10	9.56995
29106	SCG3	mRNA	3.54	1.91	-0.904422	0.00498991	2.30191
51065	RPS27L	mRNA	96.78	52.09	-0.906213	3.22183e-21	20.4919
54891	INO80D	mRNA	6.87	3.7	-0.906254	4.48522e-05	4.34822
149428	BNIPL	mRNA	0.74	0.39	-0.906891	0.377178	0.423454
150159	SLC9B1	mRNA	0.37	0.19	-0.906891	0.635782	0.196692
22997	IGSF9B	mRNA	1.09	0.6	-0.906891	0.139215	0.856313
26212	OR2B6	mRNA	0.35	0.18	-0.906891	0.753274	0.123047
4117	MAK	mRNA	0.36	0.18	-0.906891	0.437691	0.358833
4975	OMP	mRNA	0.73	0.39	-0.906891	0.750742	0.124509
55843	ARHGAP15	mRNA	1.09	0.6	-0.906891	0.479272	0.319418
7484	WNT9B	mRNA	0.38	0.19	-0.906891	0.407257	0.390131
114134	SLC2A13	mRNA	7.07	3.8	-0.908751	0.0931083	1.03101
4603	MYBL1	mRNA	2.23	1.21	-0.908852	0.00209811	2.67817
84152	PPP1R1B	mRNA	18.61	9.98	-0.910657	2.04893e-07	6.68847
8355	HIST1H3G	mRNA	0.77	0.41	-0.912537	0.750523	0.124636
100289187	TMEM225B	mRNA	6.39	3.42	-0.915111	0.0178964	1.74724
7145	TNS1	mRNA	57.84	30.93	-0.915993	9.70878e-120	119.013
341	APOC1	mRNA	1.23	0.65	-0.917538	0.636159	0.196434
7364	UGT2B7	mRNA	0.4	0.21	-0.917538	0.636267	0.196361
79973	ZNF442	mRNA	0.83	0.43	-0.917538	0.317236	0.498618
91461	PKDCC	mRNA	210.99	112.69	-0.917648	9.52049e-108	107.021
120892	LRRK2	mRNA	8.13	4.33	-0.920412	3.94181e-07	6.4043
79805	VASH2	mRNA	2.56	1.38	-0.920566	0.00384185	2.41546
120379	PIH1D2	mRNA	7.54	4.01	-0.923219	0.0551726	1.25828
4504	MT3	mRNA	5.81	3.07	-0.923587	0.168716	0.772845
554282	FAM72C	mRNA	13.98	7.43	-0.9245	0.00177511	2.75077
414328	IDNK	mRNA	6.93	3.68	-0.931053	0.0261581	1.58239
9060	PAPSS2	mRNA	27.9	14.77	-0.931404	7.00174e-23	22.1548
100132874	LOC100132874	lncRNA	2.51	1.33	-0.931613	0.00656492	2.18277
57211	ADGRG6	mRNA	4.04	2.13	-0.932096	1.75299e-06	5.75622
219348	PLAC9	mRNA	1.02	0.54	-0.932886	0.636591	0.19614
9476	NAPSA	mRNA	0.52	0.26	-0.932886	0.525508	0.279421
84734	FAM167B	mRNA	2.09	1.09	-0.934412	0.31713	0.498763
107984974	LOC107984974	mRNA	5.75	3.02	-0.934547	0.97615	0.0104833
158158	RASEF	mRNA	5.29	2.79	-0.935294	5.13811e-07	6.2892
6323	SCN1A	mRNA	19.04	10.04	-0.937069	1.30048e-34	33.8859
5890	RAD51B	mRNA	6.54	3.46	-0.937264	0.00352323	2.45306
3709	ITPR2	mRNA	10.49	5.53	-0.938044	2.99644e-29	28.5234
2918	GRM8	mRNA	0.55	0.29	-0.938599	0.545406	0.26328
404550	C16orf74	mRNA	1.12	0.58	-0.938599	0.52546	0.27946
10815	CPLX1	mRNA	0.62	0.32	-0.943416	0.437648	0.358875
391059	FRRS1	mRNA	0.6	0.31	-0.943416	0.724912	0.139715
434	ASIP	mRNA	0.6	0.32	-0.943416	0.750304	0.124763
22849	CPEB3	mRNA	0.66	0.33	-0.947533	0.378837	0.421547
5742	PTGS1	mRNA	0.66	0.35	-0.947533	0.203676	0.69106
8794	TNFRSF10C	mRNA	1.3	0.67	-0.947533	0.3172	0.498666
55107	ANO1	mRNA	4.03	2.1	-0.948775	0.000128098	3.89246
23329	TBC1D30	mRNA	0.71	0.38	-0.95109	0.0624666	1.20435
387758	FIBIN	mRNA	51.47	26.84	-0.951861	6.11942e-34	33.2133
2786	GNG4	mRNA	6.66	3.46	-0.953541	4.88277e-08	7.31133
25797	QPCT	mRNA	0.76	0.39	-0.954196	0.437733	0.35879
440567	UQCRHL	mRNA	1.51	0.78	-0.954196	0.635728	0.196729
729857	RGPD2	mRNA	0.75	0.39	-0.954196	0.080786	1.09266
55286	C4orf19	mRNA	3.11	1.62	-0.955606	0.00255375	2.59282
785	CACNB4	mRNA	4.7	2.45	-0.956057	6.604e-05	4.18019
164045	HFM1	mRNA	1.65	0.85	-0.95818	0.00980618	2.0085
285382	C3orf70	mRNA	26.02	13.5	-0.95891	2.12035e-41	40.6736
140691	TRIM69	mRNA	0.84	0.43	-0.959358	0.377057	0.423593
440498	HSBP1L1	mRNA	0.91	0.48	-0.961526	0.636483	0.196213
23237	ARC	mRNA	159.23	82.5	-0.961618	1.15845e-103	102.936
2329	FMO4	mRNA	1.9	0.97	-0.963474	0.219501	0.658564
64080	RBKS	mRNA	2.85	1.47	-0.963474	0.0620822	1.20703
11069	RAPGEF4	mRNA	2.89	1.5	-0.96408	0.00299001	2.52433
80312	TET1	mRNA	7.8	4.05	-0.964595	2.72527e-12	11.5646
100528032	KLRC4-KLRK1	mRNA	3.02	1.56	-0.965784	0.048126	1.31762
139728	PNCK	mRNA	3.09	1.6	-0.966317	0.0690004	1.16115
83983	TSSK6	mRNA	4.28	2.21	-0.967579	0.0411215	1.38593
140825	NEURL2	mRNA	3.43	1.77	-0.969626	0.0775104	1.11064
121268	RHEBL1	mRNA	2.42	1.26	-0.971431	0.198213	0.702868
101929141	LOC101929141	pseudo	1.23	0.64	-0.971986	0.377097	0.423546
3237	HOXD11	mRNA	100.88	51.88	-0.972172	3.0307e-33	32.5185
89839	ARHGAP11B	mRNA	11.32	5.83	-0.972461	0.000111978	3.95087
105376353	LOC105376353	lncRNA	2.52	1.3	-0.972519	0.0903301	1.04417
55924	INKA2	mRNA	80.66	41.46	-0.973354	3.09506e-109	108.509
100861412	FSBP	mRNA	2.62	1.33	-0.973528	0.000468026	3.32973
340267	COL28A1	mRNA	5.73	2.94	-0.975752	1.66425e-07	6.77878
57232	ZNF630	mRNA	1.47	0.75	-0.976541	0.13727	0.862423
5740	PTGIS	mRNA	16.82	8.62	-0.97728	9.88693e-22	21.0049
1297	COL9A1	mRNA	15.25	7.8	-0.979504	3.71074e-11	10.4305
79827	CLMP	mRNA	3.54	1.82	-0.980371	0.00453739	2.34319
3792	KEL	mRNA	2.06	1.05	-0.983126	0.0610193	1.21453
7634	ZNF80	mRNA	2.07	1.05	-0.983126	0.0411293	1.38585
5909	RAP1GAP	mRNA	18.93	9.64	-0.985278	1.34234e-14	13.8721
64478	CSMD1	mRNA	3.46	1.77	-0.989946	4.88086e-11	10.3115
57633	LRRN1	mRNA	8.54	4.33	-0.991826	1.39692e-12	11.8548
222696	ZSCAN23	mRNA	6.62	3.34	-0.994725	9.15284e-07	6.03844
389073	C2orf80	mRNA	13.27	6.7	-0.997365	0.000467868	3.32988
100131897	INSYN2B	mRNA	0.06	0	-1	0.649148	0.187656
100288562	LOC100288562	mRNA	0.04	0	-1	0.995313	0.00204052
100288966	LOC100288966	mRNA	0.05	0	-1	0.646233	0.189611
100329135	TRPC5OS	mRNA	0.06	0	-1	0.652765	0.185243
100996413	LOC100996413	mRNA	0.05	0	-1	0.65595	0.183129
10100	TSPAN2	mRNA	0.05	0	-1	0.650075	0.187037
10148	EBI3	mRNA	0.29	0.15	-1	0.752171	0.123683
101929627	LOC101929627	mRNA	0.04	0	-1	0.997037	0.00128887
10316	NMUR1	mRNA	0.05	0	-1	0.995928	0.00177222
103344718	HOTS	mRNA	0.1	0.04	-1	0.753164	0.123111
10343	PKDREJ	mRNA	0.04	0	-1	0.413385	0.383646
105369266	LOC105369266	lncRNA	0.05	0	-1	0.996667	0.00145004
105369869	LOC105369869	mRNA	0.05	0	-1	0.412393	0.384689
105371031	LOC105371031	lncRNA	0.78	0.4	-1	0.525605	0.279341
105372109	LOC105372109	mRNA	0.06	0	-1	0.644354	0.190876
105378979	LOC105378979	mRNA	0.06	0.03	-1	0.751291	0.124192
105379473	LOC105379473	mRNA	0.05	0	-1	0.996051	0.00171854
105379474	LOC105379474	mRNA	0.05	0	-1	0.99562	0.00190639
105379545	LOC105379545	mRNA	0.05	0	-1	0.996235	0.00163801
10716	TBR1	mRNA	0.16	0.08	-1	0.635674	0.196766
107983988	SPEM3	mRNA	0.04	0	-1	0.658796	0.181249
11006	LILRB4	mRNA	0.04	0	-1	0.65178	0.185899
11170	FAM107A	mRNA	0.05	0	-1	0.655531	0.183407
11213	IRAK3	mRNA	0.06	0.02	-1	0.555369	0.255419
112267886	LOC112267886	mRNA	0.06	0	-1	0.651676	0.185968
112268348	LOC112268348	mRNA	0.04	0	-1	0.644607	0.190705
11255	HRH3	mRNA	0.06	0	-1	0.64761	0.188686
1137	CHRNA4	mRNA	0.04	0	-1	0.655845	0.183199
114821	ZBED9	mRNA	0.39	0.2	-1	0.317094	0.498812
115111	SLC26A7	mRNA	0.3	0.16	-1	0.47909	0.319583
116	ADCYAP1	mRNA	0.05	0	-1	0.647969	0.188446
117854	TRIM6	mRNA	1.51	0.75	-1	0.0454923	1.34206
118738	ZNF488	mRNA	0.04	0	-1	0.644658	0.190671
128209	KLF17	mRNA	0.87	0.43	-1	0.177456	0.750909
130013	ACMSD	mRNA	0.05	0	-1	0.654955	0.183789
134121	C5orf49	mRNA	0.58	0.3	-1	0.437562	0.35896
1358	CPA2	mRNA	0.25	0.13	-1	0.75344	0.122951
138639	PTPDC1	mRNA	1.17	0.58	-1	0.0504171	1.29742
139212	PIH1D3	mRNA	0.19	0.1	-1	0.999853	6.39153e-05
140876	RIPOR3	mRNA	0.14	0.07	-1	0.383942	0.415734
1421	CRYGD	mRNA	0.48	0.25	-1	0.752722	0.123365
145773	FAM81A	mRNA	0.04	0	-1	0.645216	0.190295
146754	DNAH2	mRNA	0.05	0	-1	0.644506	0.190773
148229	ATP8B3	mRNA	0.4	0.21	-1	1.00547	-0.00236856
150082	LCA5L	mRNA	0.92	0.47	-1	0.181497	0.741131
154313	CFAP206	mRNA	0.58	0.3	-1	0.437605	0.358918
1544	CYP1A2	mRNA	0.05	0.01	-1	0.653181	0.184966
154865	IQUB	mRNA	0.09	0.05	-1	0.742084	0.129547
1557	CYP2C19	mRNA	0.04	0	-1	0.651159	0.186313
158038	LINGO2	mRNA	0.06	0.03	-1	0.655924	0.183147
161142	FAM71D	mRNA	0.06	0	-1	0.659697	0.180656
1620	BRINP1	mRNA	0.05	0	-1	0.649714	0.187278
163259	DENND2C	mRNA	0.14	0.08	-1	0.635512	0.196876
163351	GBP6	mRNA	0.05	0	-1	0.654432	0.184135
1800	DPEP1	mRNA	0.14	0.07	-1	0.750249	0.124795
200132	TCTEX1D1	mRNA	0.14	0.06	-1	0.752282	0.12362
200162	SPAG17	mRNA	0.04	0	-1	0.65737	0.18219
200403	VWA3B	mRNA	0.09	0.04	-1	0.753495	0.122919
221472	FGD2	mRNA	0.05	0	-1	0.647253	0.188926
221806	VWDE	mRNA	0.06	0	-1	0.413095	0.38395
2219	FCN1	mRNA	0.04	0	-1	0.646895	0.189166
2304	FOXE1	mRNA	0.05	0	-1	0.657054	0.182399
23102	TBC1D2B	mRNA	6.99	3.53	-1	4.60342e-09	8.33692
2321	FLT1	mRNA	0.05	0	-1	0.647815	0.188549
23439	ATP1B4	mRNA	0.3	0.14	-1	0.333622	0.476745
23742	NPAP1	mRNA	0.14	0.08	-1	0.570754	0.243551
249	ALPL	mRNA	0.88	0.44	-1	0.268137	0.571643
256076	COL6A5	mRNA	0.06	0	-1	0.413302	0.383733
26531	OR11A1	mRNA	0.14	0.07	-1	0.751511	0.124065
26585	GREM1	mRNA	0.04	0	-1	0.647559	0.18872
27076	LYPD3	mRNA	0.19	0.1	-1	0.750633	0.124572
283298	OLFML1	mRNA	0.05	0	-1	0.648532	0.188068
283383	ADGRD1	mRNA	0.04	0	-1	0.644303	0.19091
284111	SLC13A5	mRNA	0.05	0	-1	0.652869	0.185174
284257	BOD1L2	mRNA	0.05	0	-1	0.646844	0.1892
284525	SLC9C2	mRNA	0.06	0.04	-1	0.996628	0.00146687
285556	C4orf54	mRNA	0.05	0.03	-1	0.801213	0.0962519
286430	NLRP2B	mRNA	0.05	0	-1	0.64715	0.188995
286530	P2RY8	mRNA	0.04	0	-1	0.649817	0.187209
29122	PRSS50	mRNA	0.24	0.13	-1	0.751731	0.123937
2917	GRM7	mRNA	0.04	0.02	-1	0.995147	0.00211286
2998	GYS2	mRNA	0.06	0	-1	0.653598	0.184689
317671	RFESD	mRNA	0.93	0.47	-1	0.321328	0.493051
319089	TTC6	mRNA	0.04	0	-1	0.658109	0.181702
339398	LINGO4	mRNA	0.06	0	-1	0.656528	0.182747
339965	CCDC158	mRNA	0.11	0.06	-1	0.750085	0.12489
340120	ANKRD34B	mRNA	0.04	0	-1	0.658426	0.181493
341883	LRRC9	mRNA	0.29	0.14	-1	0.525894	0.279102
344905	ATP13A5	mRNA	0.14	0.07	-1	0.751841	0.123874
353345	GPR141	mRNA	0.09	0.05	-1	0.751236	0.124223
3747	KCNC2	mRNA	0.05	0	-1	0.658743	0.181284
375298	CERKL	mRNA	0.44	0.23	-1	0.437776	0.358748
375519	GJB7	mRNA	0.14	0.08	-1	0.752116	0.123715
375686	SPATC1	mRNA	0.05	0	-1	0.651365	0.186175
3760	KCNJ3	mRNA	0.04	0	-1	0.653285	0.184897
387707	CC2D2B	mRNA	0.04	0.02	-1	0.751346	0.12416
388951	TSPYL6	mRNA	0.05	0	-1	0.651572	0.186037
389384	C6orf222	mRNA	0.05	0	-1	0.652091	0.185692
390594	KBTBD13	mRNA	0.05	0	-1	0.64547	0.190124
401546	C9orf152	mRNA	0.06	0	-1	0.648173	0.188309
402117	VWC2L	mRNA	0.04	0	-1	0.658531	0.181424
440243	GOLGA6L22	mRNA	0.04	0	-1	0.996543	0.00150376
440585	FAM183A	mRNA	0.06	0	-1	0.652506	0.185416
440822	PIWIL3	mRNA	0.05	0	-1	0.659061	0.181075
441272	SPDYE3	mRNA	0.04	0	-1	0.657686	0.181981
442721	LMOD2	mRNA	0.14	0.07	-1	0.751566	0.124033
4600	MX2	mRNA	0.05	0	-1	0.645622	0.190022
4640	MYO1A	mRNA	0.04	0	-1	0.659114	0.18104
474344	GIMAP6	mRNA	0.05	0	-1	0.644556	0.190739
494551	WEE2	mRNA	0.05	0	-1	0.656896	0.182503
5026	P2RX5	mRNA	0.14	0.07	-1	0.749921	0.124985
5244	ABCB4	mRNA	0.05	0	-1	0.651624	0.186003
53905	DUOX1	mRNA	0.04	0	-1	0.654015	0.184412
542767	PCOTH	mRNA	5.73	2.89	-1	0.0808025	1.09258
54538	ROBO4	mRNA	0.24	0.13	-1	0.461505	0.335824
54845	ESRP1	mRNA	0.04	0	-1	0.659432	0.18083
54941	RNF125	mRNA	0.11	0.05	-1	0.635566	0.196839
55025	FLJ20712	lncRNA	0.06	0	-1	0.653858	0.184516
55532	SLC30A10	mRNA	0.3	0.15	-1	0.243292	0.613872
5555	PRH2	mRNA	0.05	0	-1	0.648686	0.187965
55908	ANGPTL8	mRNA	0.38	0.2	-1	0.751017	0.12435
57125	PLXDC1	mRNA	0.05	0	-1	0.41409	0.382905
57586	SYT13	mRNA	0.06	0	-1	0.65922	0.18097
58985	IL22RA1	mRNA	0.05	0	-1	0.645775	0.189919
5924	RASGRF2	mRNA	0.06	0.03	-1	0.55383	0.256623
59350	RXFP1	mRNA	0.05	0	-1	0.648584	0.188034
64388	GREM2	mRNA	0.04	0	-1	0.659167	0.181005
64926	RASAL3	mRNA	0.05	0	-1	0.657634	0.182016
6503	SLA	mRNA	0.06	0	-1	0.650539	0.186727
6539	SLC6A12	mRNA	0.05	0	-1	0.650384	0.18683
6564	SLC15A1	mRNA	0.1	0.05	-1	0.751896	0.123842
6693	SPN	mRNA	0.05	0.02	-1	0.752833	0.123301
6769	STAC	mRNA	0.06	0	-1	0.646334	0.189543
6898	TAT	mRNA	0.04	0	-1	0.995558	0.00193322
696	BTN1A1	mRNA	0.06	0	-1	0.647406	0.188823
7093	TLL2	mRNA	0.05	0	-1	0.414215	0.382774
7652	ZNF99	mRNA	0.04	0.02	-1	0.753661	0.122824
768206	PRCD	mRNA	0.05	0	-1	0.412929	0.384124
79442	LRRC2	mRNA	0.48	0.25	-1	0.295905	0.528848
79633	FAT4	mRNA	0.4	0.2	-1	0.0534991	1.27165
79727	LIN28A	mRNA	0.06	0	-1	0.652194	0.185623
79838	TMC5	mRNA	0.09	0.05	-1	0.752392	0.123556
79981	FRMD1	mRNA	0.05	0	-1	0.653754	0.184586
80320	SP6	mRNA	0.04	0	-1	0.658637	0.181354
8074	FGF23	mRNA	0.05	0	-1	0.650178	0.186968
81327	OR4A16	mRNA	0.34	0.18	-1	0.751456	0.124096
83482	SCRT1	mRNA	0.25	0.13	-1	0.525364	0.27954
84000	TMPRSS13	mRNA	0.05	0	-1	0.656581	0.182712
84179	SLC49A3	mRNA	0.06	0	-1	0.656791	0.182573
84224	NBPF3	mRNA	4.28	2.16	-1	1.55002e-05	4.80966
84627	ZNF469	mRNA	0.15	0.08	-1	0.349841	0.456129
84889	SLC7A3	mRNA	0.43	0.22	-1	0.525701	0.279261
85460	ZNF518B	mRNA	3.98	2.01	-1	7.84575e-07	6.10537
85508	SCRT2	mRNA	0.04	0	-1	0.645266	0.190261
8654	PDE5A	mRNA	0.18	0.09	-1	0.437819	0.358705
8793	TNFRSF10D	mRNA	0.04	0	-1	0.659008	0.18111
9002	F2RL3	mRNA	0.05	0	-1	0.65485	0.183858
9066	SYT7	mRNA	0.35	0.18	-1	0.377138	0.4235
9619	ABCG1	mRNA	0.05	0	-1	0.644962	0.190466
9966	TNFSF15	mRNA	0.1	0.05	-1	0.382609	0.417245
8495	PPFIBP2	mRNA	71.45	36.01	-1.00098	3.87588e-56	55.4116
7070	THY1	mRNA	128.92	64.97	-1.00136	1.39016e-61	60.8569
442213	PTCHD4	mRNA	10.1	5.07	-1.00695	4.479e-51	50.3488
347902	AMIGO2	mRNA	4.14	2.08	-1.00846	0.000616234	3.21025
59277	NTN4	mRNA	10.55	5.28	-1.00998	1.09434e-09	8.96085
114902	C1QTNF5	mRNA	15.91	7.93	-1.0177	8.39724e-06	5.07586
114899	C1QTNF3	mRNA	66.77	33.18	-1.02165	5.28789e-60	59.2767
116448	OLIG1	mRNA	477.28	236.75	-1.02433	3.413e-265	264.467
653	BMP5	mRNA	5.35	2.64	-1.02647	0.000121287	3.91618
64518	TEKT3	mRNA	2.23	1.1	-1.03171	0.129944	0.886244
56034	PDGFC	mRNA	20.31	10.01	-1.03313	1.60943e-15	14.7933
150356	CHADL	mRNA	4.08	2	-1.03477	0.00271559	2.56614
148103	ZNF599	mRNA	4.97	2.45	-1.03562	0.000166204	3.77936
163702	IFNLR1	mRNA	0.99	0.49	-1.03562	0.0610299	1.21446
257313	UTS2B	mRNA	1.78	0.88	-1.03953	0.0807892	1.09265
2906	GRIN2D	mRNA	35.13	17.2	-1.04247	1.55192e-45	44.8091
23769	FLRT1	mRNA	4.1	2.01	-1.04333	2.69705e-09	8.56911
419	ART3	mRNA	10.26	5.01	-1.04503	2.42788e-05	4.61477
135138	PACRG	mRNA	4.57	2.23	-1.04679	0.102387	0.989757
9024	BRSK2	mRNA	30.17	14.74	-1.04715	2.18729e-30	29.6601
100129250	SMIM27	mRNA	8.26	4.05	-1.04731	0.0714557	1.14596
648791	PPP1R3G	mRNA	2.97	1.44	-1.04809	0.0445637	1.35102
729085	FAM198A	mRNA	5.01	2.46	-1.04963	5.61792e-05	4.25042
29068	ZBTB44	mRNA	9.26	4.51	-1.05387	2.30611e-05	4.63712
79740	ZBBX	mRNA	0.65	0.32	-1.05445	0.407134	0.390263
6578	SLCO2A1	mRNA	3.83	1.87	-1.05585	9.03279e-05	4.04418
92126	DSEL	mRNA	30.52	14.8	-1.05612	1.48387e-73	72.8286
2743	GLRB	mRNA	4.76	2.3	-1.06012	0.000213959	3.66967
8302	KLRC4	mRNA	26.18	12.64	-1.06146	9.05505e-07	6.04311
105373944	LOC105373944	mRNA	9.54	4.61	-1.0638	7.80636e-06	5.10755
5166	PDK4	mRNA	0.55	0.26	-1.06413	0.243262	0.613926
80759	KHDC1	mRNA	7.11	3.42	-1.06547	0.00791771	2.1014
10235	RASGRP2	mRNA	4.78	2.3	-1.06746	0.00505604	2.29619
7805	LAPTM5	mRNA	0.5	0.24	-1.07039	0.395601	0.402743
102724560	CBSL	mRNA	28.71	13.77	-1.07246	4.86425e-20	19.313
55092	TMEM51	mRNA	32	15.35	-1.07291	1.64932e-16	15.7827
221711	SYCP2L	mRNA	0.96	0.47	-1.074	0.150696	0.821897
3761	KCNJ4	mRNA	5.27	2.52	-1.07505	0.000733798	3.13442
116173	CMTM5	mRNA	32.19	15.4	-1.07704	2.23727e-10	9.65028
953	ENTPD1	mRNA	6.05	2.88	-1.07736	5.8124e-08	7.23564
59352	LGR6	mRNA	75.25	35.98	-1.07738	2.55729e-68	67.5922
100289279	CNTNAP3C	mRNA	3.22	1.55	-1.078	0.262879	0.580244
125981	ACER1	mRNA	0.47	0.21	-1.078	0.636051	0.196508
200879	LIPH	mRNA	0.46	0.22	-1.078	0.333659	0.476698
282808	RAB40AL	mRNA	0.93	0.43	-1.078	0.461594	0.33574
51131	PHF11	mRNA	0.45	0.21	-1.078	0.63562	0.196802
8338	HIST2H2AC	mRNA	11.39	5.44	-1.07903	0.0533095	1.2732
55150	C19orf73	mRNA	2.51	1.2	-1.08573	0.281909	0.549892
26471	NUPR1	mRNA	19.37	9.21	-1.08746	5.25633e-05	4.27932
4909	NTF4	mRNA	0.41	0.18	-1.08746	0.555418	0.25538
55515	ASIC4	mRNA	2.02	0.95	-1.08964	0.0245058	1.61073
27232	GNMT	mRNA	3.07	1.45	-1.09464	0.114152	0.942518
6506	SLC1A2	mRNA	14.98	7.07	-1.09654	2.40505e-51	50.6189
8336	HIST1H2AM	mRNA	3.32	1.57	-1.09803	0.333475	0.476937
100129480	MKRN2OS	mRNA	0.72	0.35	-1.09954	0.395725	0.402607
126123	IZUMO2	mRNA	0.72	0.34	-1.09954	0.636213	0.196397
1272	CNTN1	mRNA	0.37	0.17	-1.09954	0.243232	0.61398
51276	ZNF571	mRNA	1.04	0.5	-1.10434	0.207566	0.682843
26206	SPAG8	mRNA	1.37	0.64	-1.10692	0.207593	0.682787
441549	CDNF	mRNA	1.35	0.64	-1.10692	0.281843	0.549992
10794	ZNF460	mRNA	1.31	0.62	-1.11103	0.0289296	1.53866
29119	CTNNA3	mRNA	0.32	0.15	-1.11548	0.321436	0.492906
54885	TBC1D8B	mRNA	0.62	0.29	-1.11548	0.69377	0.158785
284323	ZNF780A	mRNA	5.25	2.45	-1.1177	5.35242e-05	4.27145
25854	FAM149A	mRNA	5.85	2.71	-1.11847	5.25848e-05	4.27914
55247	NEIL3	mRNA	11.23	5.22	-1.12016	0.000108724	3.96368
143282	FGFBP3	mRNA	163.71	75.96	-1.12076	1.39897e-118	117.854
27115	PDE7B	mRNA	9.92	4.59	-1.12137	1.05082e-15	14.9785
200558	APLF	mRNA	1.8	0.84	-1.12199	0.0114778	1.94014
51090	PLLP	mRNA	55.62	25.76	-1.12273	8.48698e-24	23.0712
101060200	ZNF891	mRNA	2.91	1.35	-1.12553	0.00518146	2.28555
145447	ABHD12B	mRNA	0.58	0.27	-1.12553	0.382931	0.416879
8139	GAN	mRNA	2.02	0.94	-1.12711	0.00612595	2.21283
6406	SEMG1	mRNA	0.85	0.39	-1.12928	0.333402	0.477032
5806	PTX3	mRNA	77.58	35.67	-1.13318	2.4083e-43	42.6183
85301	COL27A1	mRNA	92.05	42.32	-1.13416	1.88441e-149	148.725
9771	RAPGEF5	mRNA	23.64	10.87	-1.13484	2.40019e-45	44.6198
388335	TMEM220	mRNA	3.51	1.61	-1.13551	0.00716235	2.14494
220382	FAM181B	mRNA	285.16	130.89	-1.13645	1.74827e-152	151.757
1306	COL15A1	mRNA	0.52	0.24	-1.1375	0.133472	0.87461
257068	PLCXD2	mRNA	0.54	0.24	-1.1375	0.395684	0.402652
26136	TES	mRNA	0.28	0.12	-1.1375	0.636105	0.196471
285955	SPDYE1	mRNA	0.26	0.12	-1.1375	1.0041	-0.00177761
5172	SLC26A4	mRNA	1.07	0.48	-1.1375	0.0289353	1.53857
646915	ZNF806	mRNA	0.27	0.11	-1.1375	0.461417	0.335907
7781	SLC30A3	mRNA	0.53	0.25	-1.1375	0.525846	0.279142
8796	SCEL	mRNA	0.26	0.11	-1.1375	0.461948	0.335407
9363	RAB33A	mRNA	16.2	7.42	-1.14053	9.72892e-06	5.01194
387522	TMEM189-UBE2V1	mRNA	23.48	10.75	-1.14079	2.2724e-20	19.6435
23563	CHST5	mRNA	1.56	0.72	-1.14202	0.0289411	1.53848
4703	NEB	mRNA	0.76	0.33	-1.14684	6.6999e-07	6.17393
256949	KANK3	mRNA	1.23	0.56	-1.14886	0.0726001	1.13906
84034	EMILIN2	mRNA	43.42	19.62	-1.15829	9.97171e-55	54.0012
4026	LPP	mRNA	27.68	12.5	-1.1589	0.000313782	3.50337
114960	TSGA13	mRNA	1.14	0.52	-1.16227	0.181546	0.741014
79570	NKAIN1	mRNA	23.74	10.69	-1.16368	2.88559e-21	20.5398
3752	KCND3	mRNA	14.79	6.65	-1.1652	9.94365e-14	13.0025
3737	KCNA2	mRNA	51.35	23.05	-1.16822	7.31595e-135	134.136
107984341	LOC107984341	lncRNA	0.87	0.39	-1.16993	0.244735	0.611305
1368	CPM	mRNA	9.82	4.41	-1.16993	4.43479e-16	15.3531
161497	STRC	mRNA	0.23	0.09	-1.16993	0.284015	0.546658
284076	TTLL6	mRNA	0.44	0.19	-1.16993	0.141553	0.84908
3561	IL2RG	mRNA	0.21	0.11	-1.16993	0.753109	0.123142
56138	PCDHA11	mRNA	0.21	0.09	-1.16993	0.20379	0.690816
5837	PYGM	mRNA	0.44	0.2	-1.16993	0.333548	0.476841
653075	GOLGA8T	mRNA	0.66	0.3	-1.16993	0.321364	0.493003
7368	UGT8	mRNA	0.44	0.19	-1.16993	0.177839	0.749974
137970	UNC5D	mRNA	8.8	3.95	-1.17291	6.5698e-25	24.1824
477	ATP1A2	mRNA	147.69	66.04	-1.17431	1.20519e-246	245.919
9464	HAND2	mRNA	3.56	1.59	-1.1773	0.00289569	2.53825
401262	CRIP3	mRNA	1.04	0.45	-1.17834	0.913071	0.0394956
84894	LINGO1	mRNA	25.76	11.48	-1.17912	1.01175e-24	23.9949
100507436	MICA	mRNA	0.81	0.36	-1.18057	0.395766	0.402561
3310	HSPA6	mRNA	116.91	51.96	-1.18293	8.76638e-85	84.0572
6656	SOX1	mRNA	3.02	1.34	-1.18442	0.000156847	3.80452
90865	IL33	mRNA	14.62	6.48	-1.18617	4.02835e-13	12.3949
340547	VSIG1	mRNA	1	0.43	-1.18763	0.0716963	1.1445
389610	XKR5	mRNA	3.15	1.39	-1.18948	1.9994e-05	4.6991
65266	WNK4	mRNA	8.08	3.56	-1.18955	4.43989e-10	9.35263
57464	STRIP2	mRNA	9.8	4.33	-1.19061	8.75458e-10	9.05776
107986596	LOC107986596	mRNA	0.4	0.18	-1.19265	0.395807	0.402516
414060	TBC1D3C	mRNA	0.78	0.34	-1.19265	0.244914	0.610987
91662	NLRP12	mRNA	0.4	0.16	-1.19265	0.203923	0.690533
91807	MYLK3	mRNA	0.4	0.18	-1.19265	0.570175	0.243992
7099	TLR4	mRNA	15.89	7.01	-1.19548	2.32362e-29	28.6338
196792	FAM24B	mRNA	4.17	1.84	-1.19745	0.0984076	1.00697
10752	CHL1	mRNA	2.58	1.11	-1.20436	1.09355e-06	5.96116
112268349	LOC112268349	mRNA	2.91	1.27	-1.20645	0.00240726	2.61848
90288	EFCAB12	mRNA	2.7	1.16	-1.20945	0.0115081	1.939
4493	MT1E	mRNA	15.51	6.77	-1.21115	0.00447351	2.34935
84674	CARD6	mRNA	1.06	0.46	-1.2115	0.062093	1.20696
1645	AKR1C1	mRNA	22.7	9.9	-1.21215	6.93511e-09	8.15895
3824	KLRD1	mRNA	1.24	0.53	-1.21299	0.0532421	1.27374
10736	SIX2	mRNA	1.93	0.84	-1.21632	0.045625	1.3408
219287	AMER2	mRNA	9.01	3.92	-1.21723	8.67694e-30	29.0616
100505679	UBE2Q2L	mRNA	0.35	0.14	-1.22239	0.46217	0.335198
101928841	LOC101928841	mRNA	0.16	0.07	-1.22239	0.333585	0.476793
102724642	LOC102724642	mRNA	0.17	0.08	-1.22239	0.752557	0.123461
105373132	105373132	mRNA	0.33	0.14	-1.22239	0.462081	0.335282
105378189	LOC105378189	mRNA	0.17	0.07	-1.22239	0.461859	0.33549
107984126	LOC107984126	mRNA	2.37	1.03	-1.22239	0.0617541	1.20933
162417	NAGS	mRNA	0.16	0.08	-1.22239	0.751127	0.124287
1634	DCN	mRNA	0.16	0.08	-1.22239	0.750194	0.124826
202333	CMYA5	mRNA	0.33	0.15	-1.22239	0.0532999	1.27327
23491	CES3	mRNA	2.72	1.17	-1.22239	0.00129761	2.88686
5017	OVOL1	mRNA	0.18	0.06	-1.22239	0.554971	0.25573
9333	TGM5	mRNA	0.16	0.08	-1.22239	0.753606	0.122856
4325	MMP16	mRNA	73.4	31.73	-1.22335	3.31636e-170	169.479
10840	ALDH1L1	mRNA	2.49	1.08	-1.22707	0.00333481	2.47693
8341	HIST1H2BN	mRNA	4.05	1.74	-1.23396	0.244764	0.611252
101059918	GOLGA8R	mRNA	0.62	0.28	-1.24101	0.0717084	1.14443
353497	POLN	mRNA	0.63	0.26	-1.24101	0.211576	0.674534
100873985	MED14OS	mRNA	0.92	0.39	-1.24793	0.461726	0.335615
11250	GPR45	mRNA	0.93	0.39	-1.24793	0.244705	0.611358
152015	ROPN1B	mRNA	0.93	0.39	-1.24793	0.461638	0.335699
202151	RANBP3L	mRNA	1.85	0.78	-1.24793	0.00836171	2.0777
205	AK4	mRNA	7.98	3.37	-1.25342	3.45188e-19	18.4619
101927322	LOC101927322	lncRNA	2.04	0.85	-1.26303	0.133207	0.875474
123099	DEGS2	mRNA	0.58	0.24	-1.26303	0.461771	0.335574
132625	ZFP42	mRNA	0.29	0.12	-1.26303	0.636375	0.196287
171222	UBE2L5	mRNA	0.29	0.12	-1.26303	0.635836	0.196655
1946	EFNA5	mRNA	0.3	0.12	-1.26303	0.244794	0.611199
342908	ZNF404	mRNA	0.87	0.36	-1.26303	0.244854	0.611093
6540	SLC6A13	mRNA	0.28	0.13	-1.26303	0.753385	0.122983
148014	TTC9B	mRNA	1	0.42	-1.27009	0.461328	0.33599
100507747	C13orf46	mRNA	1.23	0.52	-1.28011	0.0847118	1.07206
102724904	LOC102724904	pseudo	1.65	0.69	-1.28011	0.102362	0.989862
360200	TMPRSS9	mRNA	1.65	0.69	-1.28011	0.000784464	3.10543
10675	CSPG5	mRNA	215.36	89.3	-1.2829	2.95458e-163	162.53
53840	TRIM34	mRNA	5.96	2.48	-1.2843	7.05172e-05	4.1517
84708	LNX1	mRNA	0.52	0.23	-1.28951	0.244943	0.610934
9719	ADAMTSL2	mRNA	0.54	0.22	-1.28951	0.153165	0.81484
105372269	LOC105372269	mRNA	1.72	0.72	-1.29177	0.129925	0.886308
3487	IGFBP4	mRNA	57.5	23.67	-1.29391	1.44886e-45	44.839
11045	UPK1A	mRNA	0.64	0.27	-1.29546	0.462214	0.335157
85407	NKD1	mRNA	6.1	2.49	-1.29912	3.63767e-27	26.4392
100529251	CKLF-CMTM1	mRNA	2.58	1.06	-1.30166	0.177694	0.750328
111188157	LYNX1-SLURP2	mRNA	1.01	0.41	-1.30485	0.461992	0.335365
25927	CNRIP1	mRNA	16.31	6.67	-1.30485	9.93178e-12	11.003
55083	KIF26B	mRNA	1.25	0.51	-1.30812	6.90616e-06	5.16076
90529	STPG1	mRNA	1.37	0.57	-1.30933	0.0620714	1.20711
9722	NOS1AP	mRNA	14.25	5.77	-1.31703	9.36974e-24	23.0283
79856	SNX22	mRNA	77.78	31.45	-1.31946	1.32151e-90	89.8789
9229	DLGAP1	mRNA	15.49	6.26	-1.31967	4.2494e-20	19.3717
107984264	LOC107984264	mRNA	0.12	0.06	-1.32193	0.752943	0.123238
11096	ADAMTS5	mRNA	0.6	0.25	-1.32193	0.00966081	2.01499
169436	STKLD1	mRNA	0.11	0.06	-1.32193	0.749811	0.125048
2160	F11	mRNA	0.12	0.04	-1.32193	0.554425	0.256157
220416	LRRC63	mRNA	0.25	0.11	-1.32193	0.250527	0.601145
222487	ADGRG3	mRNA	0.25	0.1	-1.32193	0.244824	0.611146
257629	ANKS4B	mRNA	0.25	0.09	-1.32193	0.382689	0.417153
26154	ABCA12	mRNA	0.23	0.11	-1.32193	0.317165	0.498715
2625	GATA3	mRNA	0.12	0.06	-1.32193	0.752998	0.123206
5157	PDGFRL	mRNA	0.25	0.09	-1.32193	0.555219	0.255535
6013	RLN1	mRNA	0.24	0.09	-1.32193	0.996072	0.00170923
64344	HIF3A	mRNA	0.24	0.1	-1.32193	0.203764	0.690873
6532	SLC6A4	mRNA	0.13	0.05	-1.32193	0.250828	0.600624
70	ACTC1	mRNA	0.13	0.04	-1.32193	0.554326	0.256235
728780	ANKDD1B	mRNA	0.36	0.14	-1.32193	0.461372	0.335948
729359	PLIN4	mRNA	0.12	0.06	-1.32193	0.656384	0.182842
83697	SLC4A9	mRNA	0.11	0.06	-1.32193	0.752667	0.123397
84230	LRRC8C	mRNA	0.36	0.14	-1.32193	0.0955947	1.01957
8747	ADAM21	mRNA	0.48	0.18	-1.32193	0.28395	0.546758
9348	NDST3	mRNA	0.36	0.16	-1.32193	0.516501	0.286929
9840	TESPA1	mRNA	0.12	0.04	-1.32193	0.553731	0.256701
9914	ATP2C2	mRNA	0.11	0.05	-1.32193	0.751401	0.124128
474382	H2AFB1	mRNA	2.75	1.1	-1.32833	0.283884	0.546859
6017	RLBP1	mRNA	3.29	1.33	-1.33258	0.0112054	1.95057
112268105	LOC112268105	lncRNA	4.21	1.68	-1.33442	0.0514528	1.28859
4004	LMO1	mRNA	1.03	0.42	-1.3388	0.332021	0.478835
252995	FNDC5	mRNA	0.92	0.36	-1.34104	0.18157	0.740955
9882	TBC1D4	mRNA	2.78	1.11	-1.34104	3.9103e-07	6.40779
10266	RAMP2	mRNA	81.91	32.55	-1.34432	1.09326e-23	22.9613
90187	EMILIN3	mRNA	6.17	2.45	-1.34483	1.97783e-09	8.70381
120114	FAT3	mRNA	18.01	7.16	-1.34739	1.12083e-126	125.95
2719	GPC3	mRNA	1.37	0.53	-1.34792	0.0829869	1.08099
11280	SCN11A	mRNA	1.68	0.67	-1.35364	0.000311454	3.50661
257	ALX3	mRNA	0.55	0.23	-1.35364	0.461904	0.335448
2840	GPR17	mRNA	0.55	0.21	-1.35364	0.284048	0.546608
126231	ZNF573	mRNA	1	0.39	-1.35755	0.181521	0.741073
56961	SHD	mRNA	7.4	2.92	-1.35785	8.8941e-08	7.0509
170067	SUPT20HL2	mRNA	0.87	0.35	-1.36257	0.0240142	1.61953
256815	C10orf67	mRNA	0.43	0.17	-1.36257	0.656588	0.182707
25775	C22orf24	mRNA	1.76	0.67	-1.36257	0.109707	0.959766
51267	CLEC1A	mRNA	0.45	0.18	-1.36257	0.395642	0.402697
355	FAS	mRNA	1.94	0.75	-1.36773	0.0286142	1.54342
57221	ARFGEF3	mRNA	1.82	0.72	-1.37084	4.15721e-09	8.3812
4774	NFIA	mRNA	16.6	6.46	-1.37346	3.96895e-42	41.4013
5156	PDGFRA	mRNA	168.08	65.26	-1.37764	0	#NUM!
100133301	100133301	mRNA	0.31	0.12	-1.37851	0.283983	0.546708
167691	LCA5	mRNA	1.27	0.49	-1.37851	0.00567533	2.24601
403312	LOC403312	lncRNA	0.32	0.13	-1.37851	0.230879	0.636616
51557	LGSN	mRNA	0.32	0.12	-1.37851	0.153144	0.814901
79730	NSUN7	mRNA	1.9	0.73	-1.37851	0.00965852	2.01509
8549	LGR5	mRNA	1.46	0.57	-1.38333	0.00215924	2.6657
2053	EPHX2	mRNA	0.83	0.31	-1.38702	0.17779	0.750092
8578	SCARF1	mRNA	0.5	0.19	-1.39232	0.244884	0.61104
11025	LILRB3	mRNA	1.22	0.47	-1.39593	0.0514621	1.28851
57007	ACKR3	mRNA	9.85	3.77	-1.39855	1.85384e-08	7.73193
158399	ZNF483	mRNA	1.28	0.48	-1.40599	0.0190742	1.71955
1996	ELAVL4	mRNA	1.3	0.49	-1.40599	0.0392645	1.406
112267983	LOC112267983	lncRNA	1.67	0.64	-1.40808	0.00650739	2.18659
6480	ST6GAL1	mRNA	23.2	8.8	-1.41052	2.38446e-37	36.6226
115265	DDIT4L	mRNA	0.96	0.37	-1.41504	0.0955796	1.01963
221938	MMD2	mRNA	0.2	0.07	-1.41504	0.553929	0.256546
338645	LUZP2	mRNA	0.18	0.06	-1.41504	0.332094	0.478739
340146	SLC35D3	mRNA	0.2	0.07	-1.41504	0.55512	0.255613
401145	CCSER1	mRNA	0.19	0.08	-1.41504	0.0956482	1.01932
7434	VIPR2	mRNA	0.19	0.09	-1.41504	0.636537	0.196176
84941	HSH2D	mRNA	0.2	0.07	-1.41504	0.55388	0.256584
440689	HIST2H2BF	mRNA	19.93	7.53	-1.41621	4.82532e-05	4.31647
259294	TAS2R19	mRNA	1.82	0.69	-1.42146	0.177814	0.750033
105370705	LOC105370705	mRNA	2.09	0.79	-1.42626	0.177766	0.750151
101927345	LOC101927345	mRNA	6.05	2.29	-1.42663	9.82897e-06	5.00749
5140	PDE3B	mRNA	3.21	1.21	-1.42968	4.51847e-05	4.34501
8345	HIST1H2BH	mRNA	9.94	3.72	-1.43155	0.0255811	1.59208
5284	PIGR	mRNA	0.47	0.17	-1.44057	0.125524	0.901272
7018	TF	mRNA	0.91	0.35	-1.44057	0.20762	0.68273
3751	KCND2	mRNA	14.92	5.54	-1.44426	7.19983e-34	33.1427
27233	SULT1C4	mRNA	0.72	0.27	-1.44746	0.177863	0.749915
653073	GOLGA8J	mRNA	0.74	0.28	-1.44746	0.141492	0.849268
10021	HCN4	mRNA	0.28	0.1	-1.45943	0.141533	0.849143
138881	OR1L8	mRNA	0.53	0.19	-1.45943	0.462037	0.335323
23086	EXPH5	mRNA	0.53	0.21	-1.45943	0.00456336	2.34072
2212	FCGR2A	mRNA	311.94	113.71	-1.46894	1.96569e-280	279.706
101930047	LOC101930047	mRNA	0.87	0.32	-1.46949	0.461682	0.335657
3050	HBZ	mRNA	0.88	0.31	-1.46949	0.382891	0.416925
256691	MAMDC2	mRNA	0.94	0.33	-1.47805	0.0675519	1.17036
146429	SLC22A31	mRNA	0.34	0.11	-1.48543	0.461461	0.335865
10089	KCNK7	mRNA	0.75	0.26	-1.49476	0.332058	0.478787
161829	EXD1	mRNA	0.76	0.27	-1.49476	0.153101	0.815023
2977	GUCY1A2	mRNA	2.25	0.82	-1.49476	2.63892e-16	15.5786
317701	VN1R2	mRNA	0.75	0.26	-1.49476	0.332241	0.478547
56154	TEX15	mRNA	1.16	0.43	-1.4975	4.08761e-06	5.38853
4318	MMP9	mRNA	0.41	0.14	-1.5025	0.331984	0.478883
50619	DEF6	mRNA	0.42	0.14	-1.5025	0.331874	0.479026
887	CCKBR	mRNA	0.42	0.15	-1.5025	0.461815	0.335532
4610	MYCL	mRNA	2.14	0.75	-1.50524	0.00215986	2.66558
2587	GALR1	mRNA	1.31	0.47	-1.50696	0.570427	0.2438
128229	TSACC	mRNA	2.28	0.81	-1.51019	0.203843	0.690703
125113	KRT222	mRNA	1.39	0.48	-1.51096	0.0770782	1.11307
23037	PDZD2	mRNA	3.33	1.17	-1.51307	3.81803e-17	16.4182
400629	TEX19	mRNA	0.5	0.17	-1.51457	0.331911	0.478978
110354863	ZNF660-ZNF197	mRNA	2.08	0.73	-1.51937	0.000339843	3.46872
84871	AGBL4	mRNA	0.56	0.2	-1.52356	0.153122	0.814962
912	CD1D	mRNA	0.57	0.2	-1.52356	0.231111	0.63618
3238	HOXD12	mRNA	0.62	0.22	-1.53051	0.554623	0.256002
5593	PRKG2	mRNA	0.62	0.23	-1.53051	0.077091	1.113
4881	NPR1	mRNA	3.22	1.12	-1.53172	1.09768e-05	4.95952
102724219	LOC102724219	mRNA	5.14	1.77	-1.5381	2.97083e-09	8.52712
4815	NINJ2	mRNA	5.21	1.82	-1.53874	0.00650901	2.18649
440804	RIMBP3B	mRNA	2.25	0.77	-1.53916	3.59739e-06	5.44401
283869	NPW	mRNA	6.85	2.38	-1.53964	0.000933958	3.02967
202374	STK32A	mRNA	3.25	1.12	-1.54253	2.46358e-08	7.60843
200172	SLFNL1	mRNA	0.85	0.28	-1.54432	0.207539	0.682899
4661	MYT1	mRNA	6.79	2.35	-1.54432	7.06418e-18	17.1509
1101	CHAD	mRNA	39.84	13.7	-1.55283	3.0666e-32	31.5133
54466	SPIN2A	mRNA	1.28	0.43	-1.558	0.203737	0.69093
54873	PALMD	mRNA	1.29	0.44	-1.558	0.0288836	1.53935
10	NAT2	mRNA	0.37	0.13	-1.58496	0.553781	0.256662
102723623	LOC102723623	mRNA	0.07	0	-1.58496	0.649508	0.187415
102724720	LOC102724720	lncRNA	0.07	0	-1.58496	0.645063	0.190398
105377021	LOC105377021	mRNA	0.07	0	-1.58496	0.654798	0.183893
107984512	LOC107984512	mRNA	0.14	0.05	-1.58496	0.554128	0.25639
107985556	LOC107985556	mRNA	0.06	0	-1.58496	0.646691	0.189303
117283	IP6K3	mRNA	0.07	0	-1.58496	0.64664	0.189337
133418	EMB	mRNA	0.22	0.08	-1.58496	0.332168	0.478643
135152	B3GAT2	mRNA	0.08	0	-1.58496	0.658849	0.181214
1378	CR1	mRNA	0.08	0.03	-1.58496	0.462126	0.33524
150353	DNAJB7	mRNA	0.06	0	-1.58496	0.656475	0.182782
155006	TMEM213	mRNA	0.14	0.05	-1.58496	0.554872	0.255808
1579	CYP4A11	mRNA	0.07	0	-1.58496	0.655112	0.183684
161198	CLEC14A	mRNA	0.07	0	-1.58496	0.655426	0.183476
162998	OR7D2	mRNA	0.08	0	-1.58496	0.655217	0.183615
2214	FCGR3A	mRNA	0.08	0	-1.58496	0.652039	0.185727
2255	FGF10	mRNA	0.06	0.03	-1.58496	0.751072	0.124319
229	ALDOB	mRNA	0.07	0	-1.58496	0.647662	0.188652
23498	HAAO	mRNA	0.07	0.02	-1.58496	0.383659	0.416055
258	AMBN	mRNA	0.08	0	-1.58496	0.657581	0.182051
26153	KIF26A	mRNA	0.08	0	-1.58496	0.25009	0.601903
26290	GALNT8	mRNA	0.07	0	-1.58496	0.651055	0.186382
26716	OR2H1	mRNA	0.07	0	-1.58496	0.657001	0.182434
2672	GFI1	mRNA	0.28	0.11	-1.58496	0.283917	0.546809
2825	GPR1	mRNA	0.22	0.08	-1.58496	0.553979	0.256507
283847	TERB1	mRNA	0.07	0	-1.58496	0.654119	0.184343
29993	PACSIN1	mRNA	0.15	0.04	-1.58496	0.38374	0.415963
3071	NCKAP1L	mRNA	0.08	0	-1.58496	0.413136	0.383907
3131	HLF	mRNA	0.28	0.1	-1.58496	0.20387	0.690647
3195	TLX1	mRNA	0.23	0.08	-1.58496	0.554921	0.255769
3196	TLX2	mRNA	0.22	0.08	-1.58496	0.554028	0.256468
3293	HSD17B3	mRNA	0.08	0	-1.58496	0.410872	0.386293
344658	SAMD7	mRNA	0.07	0	-1.58496	0.996975	0.00131573
345643	MCIDAS	mRNA	0.08	0	-1.58496	0.649972	0.187106
388325	SCIMP	mRNA	0.66	0.23	-1.58496	0.203817	0.69076
389161	ANKUB1	mRNA	0.08	0	-1.58496	0.650436	0.186796
389941	C1QL3	mRNA	0.06	0	-1.58496	0.650229	0.186934
392843	IQCA1L	mRNA	0.06	0	-1.58496	0.648738	0.187931
401399	PRRT4	mRNA	2.26	0.75	-1.58496	0.00494316	2.306
4066	LYL1	mRNA	0.28	0.1	-1.58496	0.332278	0.478499
440435	GPR179	mRNA	0.08	0.02	-1.58496	0.383133	0.41665
445328	ARHGEF35	mRNA	0.06	0	-1.58496	0.648071	0.188377
4688	NCF2	mRNA	0.07	0	-1.58496	0.645978	0.189782
479	ATP12A	mRNA	0.08	0	-1.58496	0.412351	0.384733
493829	TRIM72	mRNA	0.07	0	-1.58496	0.659591	0.180725
4990	SIX6	mRNA	0.66	0.23	-1.58496	0.332204	0.478595
503582	ARGFX	mRNA	0.06	0.03	-1.58496	0.752006	0.123779
51816	ADA2	mRNA	0.07	0	-1.58496	0.412516	0.384559
5224	PGAM2	mRNA	0.59	0.2	-1.58496	0.555468	0.255341
5457	POU4F1	mRNA	0.08	0	-1.58496	0.414173	0.382818
54900	LAX1	mRNA	0.16	0.06	-1.58496	0.752888	0.12327
54967	CT55	mRNA	0.07	0	-1.58496	0.657528	0.182086
55301	OLAH	mRNA	1.08	0.37	-1.58496	0.177742	0.75021
55799	CACNA2D3	mRNA	0.07	0	-1.58496	0.647048	0.189063
56142	PCDHA6	mRNA	0.07	0	-1.58496	0.414465	0.382513
56918	C2orf83	mRNA	0.08	0	-1.58496	0.652973	0.185105
5724	PTAFR	mRNA	0.16	0.04	-1.58496	0.384064	0.415597
5732	PTGER2	mRNA	0.06	0	-1.58496	0.655793	0.183233
57823	SLAMF7	mRNA	0.07	0	-1.58496	0.651469	0.186106
594855	CPLX3	mRNA	0.08	0	-1.58496	0.646029	0.189748
646960	PRSS56	mRNA	0.07	0	-1.58496	0.659644	0.180691
6521	SLC4A1	mRNA	0.06	0.03	-1.58496	0.995208	0.00208596
6529	SLC6A1	mRNA	0.57	0.2	-1.58496	0.0771039	1.11292
6850	SYK	mRNA	0.06	0.03	-1.58496	0.750359	0.124731
7092	TLL1	mRNA	0.07	0	-1.58496	0.647304	0.188892
7179	TPTE	mRNA	0.06	0	-1.58496	0.657792	0.181912
7200	TRH	mRNA	0.08	0	-1.58496	0.64956	0.187381
7226	TRPM2	mRNA	0.07	0.03	-1.58496	0.752337	0.123588
731220	RFX8	mRNA	0.07	0	-1.58496	0.65121	0.186279
7424	VEGFC	mRNA	0.23	0.08	-1.58496	0.554822	0.255846
79152	FA2H	mRNA	0.23	0.08	-1.58496	0.555319	0.255457
79190	IRX6	mRNA	0.14	0.05	-1.58496	0.750413	0.124699
79822	ARHGAP28	mRNA	0.07	0	-1.58496	0.64884	0.187862
80008	TMEM156	mRNA	0.07	0	-1.58496	0.995805	0.00182589
80835	TAS1R1	mRNA	0.06	0	-1.58496	0.654903	0.183823
81492	RSPH6A	mRNA	0.07	0	-1.58496	0.649611	0.187347
83872	HMCN1	mRNA	0.08	0.02	-1.58496	0.10233	0.989997
84069	PLEKHN1	mRNA	0.07	0	-1.58496	0.649097	0.18769
8808	IL1RL2	mRNA	0.08	0	-1.58496	0.657107	0.182364
90019	SYT8	mRNA	0.08	0	-1.58496	0.646538	0.189406
9096	TBX18	mRNA	0.08	0.03	-1.58496	0.554078	0.256429
948	CD36	mRNA	0.29	0.1	-1.58496	0.55507	0.255652
9752	PCDHA9	mRNA	0.07	0	-1.58496	0.249429	0.603054
9934	P2RY14	mRNA	0.06	0	-1.58496	0.644911	0.1905
9935	MAFB	mRNA	0.14	0.05	-1.58496	0.555518	0.255302
6035	RNASE1	mRNA	13.93	4.68	-1.58748	8.22198e-06	5.08502
134265	AFAP1L1	mRNA	35.9	12.05	-1.58887	1.1208e-48	47.9505
8633	UNC5C	mRNA	14.74	4.91	-1.59688	4.82363e-72	71.3166
27164	SALL3	mRNA	9.85	3.27	-1.59925	3.67357e-27	26.4349
51326	ARL17A	mRNA	30.32	10.08	-1.60121	9.03244e-11	10.0442
5789	PTPRD	mRNA	21.67	7.2	-1.60446	2.83801e-94	93.547
10761	PLAC1	mRNA	3.14	1.04	-1.61891	0.0199314	1.70046
84649	DGAT2	mRNA	1.04	0.33	-1.61891	0.109724	0.959699
102723360	LOC102723360	mRNA	3.07	1.01	-1.63113	8.37909e-10	9.0768
219409	GSX1	mRNA	2.58	0.83	-1.64046	0.0864743	1.06311
375612	LHFPL3	mRNA	13.57	4.36	-1.65097	8.35781e-22	21.0779
101929372	LOC101929372	mRNA	0.52	0.18	-1.65208	0.332131	0.478691
374383	NCR3LG1	mRNA	3.58	1.15	-1.65486	3.32423e-11	10.4783
388419	BTBD17	mRNA	0.93	0.29	-1.66297	0.141451	0.849394
79722	ANKRD55	mRNA	0.46	0.14	-1.66297	0.331948	0.47893
94235	GNG8	mRNA	5.93	1.89	-1.66395	0.0104732	1.97992
56934	CA10	mRNA	2.56	0.81	-1.66985	0.00227698	2.64264
159963	SLC5A12	mRNA	0.39	0.11	-1.67807	0.0864883	1.06304
388531	RGS9BP	mRNA	0.38	0.11	-1.67807	0.23085	0.63667
10349	ABCA10	mRNA	1.09	0.35	-1.6845	0.000434973	3.36154
79674	VEPH1	mRNA	2.17	0.69	-1.6845	0.0288778	1.53944
3385	ICAM3	mRNA	1.65	0.51	-1.69515	0.0675404	1.17044
401190	RGS7BP	mRNA	1.27	0.39	-1.70044	0.000284495	3.54593
2835	GPR12	mRNA	5.64	1.75	-1.70823	9.5315e-14	13.0208
1463	NCAN	mRNA	85.81	26.41	-1.71324	2.62986e-296	295.58
170487	ACTL10	mRNA	0.55	0.16	-1.71621	0.230937	0.636507
4986	OPRK1	mRNA	0.56	0.16	-1.71621	0.0240635	1.61864
92745	SLC38A5	mRNA	1.11	0.35	-1.71621	0.125543	0.901207
100310846	ANKRD61	mRNA	0.8	0.24	-1.72247	0.231024	0.636343
8328	GFI1B	mRNA	0.79	0.24	-1.72247	0.141574	0.849017
100129924	TMEM269	mRNA	0.48	0.15	-1.73697	0.141471	0.849331
1394	CRHR1	mRNA	0.25	0.08	-1.73697	0.554772	0.255885
3625	INHBB	mRNA	0.49	0.15	-1.73697	0.141512	0.849206
390205	LRRC10B	mRNA	1.94	0.59	-1.73697	0.00553918	2.25655
645121	CCNI2	mRNA	0.24	0.08	-1.73697	0.383375	0.416376
79925	SPEF2	mRNA	0.25	0.07	-1.73697	0.231053	0.636289
84251	SGIP1	mRNA	0.25	0.08	-1.73697	0.0864602	1.06318
90139	TSPAN18	mRNA	2.34	0.72	-1.74193	1.1156e-05	4.95249
8363	HIST1H4J	mRNA	15.51	4.67	-1.74224	0.00244928	2.61096
59336	PRDM13	mRNA	2.22	0.66	-1.76867	0.000142638	3.84576
107984025	LOC107984025	mRNA	1.81	0.55	-1.76939	0.230995	0.636398
9283	GPR37L1	mRNA	4.66	1.33	-1.8036	1.91103e-18	17.7187
1180	CLCN1	mRNA	0.35	0.09	-1.80735	0.383052	0.416742
123722	FSD2	mRNA	0.17	0.04	-1.80735	0.163211	0.787251
170692	ADAMTS18	mRNA	0.35	0.11	-1.80735	0.177718	0.750269
2905	GRIN2C	mRNA	0.16	0.05	-1.80735	0.154704	0.810498
4753	NELL2	mRNA	0.17	0.05	-1.80735	0.383416	0.41633
51384	WNT16	mRNA	0.17	0.06	-1.80735	0.554177	0.256351
5228	PGF	mRNA	0.35	0.09	-1.80735	0.382972	0.416833
57709	SLC7A14	mRNA	0.18	0.04	-1.80735	0.0416592	1.38029
6236	RRAD	mRNA	0.77	0.23	-1.83007	0.231082	0.636234
6736	SRY	mRNA	2.08	0.59	-1.8413	0.0956331	1.01939
220202	ATOH7	mRNA	0.43	0.11	-1.848	0.383578	0.416147
284904	SEC14L4	mRNA	0.43	0.11	-1.848	0.0631372	1.19971
3773	KCNJ16	mRNA	0.43	0.13	-1.848	0.0956938	1.01912
363	AQP6	mRNA	0.71	0.18	-1.85798	0.0956634	1.01925
105369205	LOC105369205	mRNA	0.53	0.14	-1.87447	0.383093	0.416696
200810	ALG1L	mRNA	0.54	0.14	-1.87447	0.479362	0.319336
26508	HEYL	mRNA	0.27	0.08	-1.87447	0.23114	0.636125
64170	CARD9	mRNA	0.27	0.08	-1.87447	0.554574	0.256041
81578	COL21A1	mRNA	0.28	0.07	-1.87447	0.250407	0.601353
83729	INHBE	mRNA	0.26	0.07	-1.87447	0.384023	0.415642
91851	CHRDL1	mRNA	10.39	2.87	-1.87447	4.0512e-26	25.3924
107987351	LOC107987351	mRNA	5	1.37	-1.87915	0.001058	2.97552
744	MPPED2	mRNA	86.79	23.78	-1.88013	1.18136e-127	126.928
2532	ACKR1	mRNA	0.64	0.16	-1.89308	0.154726	0.810437
338811	FAM19A2	mRNA	0.36	0.09	-1.90689	0.230908	0.636561
50839	TAS2R10	mRNA	0.72	0.19	-1.90689	0.38378	0.415918
8356	HIST1H3J	mRNA	10.54	2.82	-1.91938	0.00169548	2.77071
8404	SPARCL1	mRNA	223.15	59.31	-1.92424	0	#NUM!
10333	TLR6	mRNA	0.47	0.13	-1.926	0.0240685	1.61855
149466	C1orf210	mRNA	0.46	0.12	-1.926	0.38277	0.417062
286749	STON1-GTF2A1L	mRNA	0.92	0.24	-1.926	0.0043225	2.36427
26468	LHX6	mRNA	4.27	1.13	-1.93587	1.5819e-09	8.80082
5345	SERPINF2	mRNA	0.56	0.16	-1.9386	0.154661	0.810619
84467	FBN3	mRNA	0.55	0.16	-1.9386	0.00150879	2.82137
441054	C4orf47	mRNA	1.3	0.34	-1.94753	0.333512	0.476889
7349	UCN	mRNA	2.55	0.67	-1.95936	0.0632825	1.19872
7130	TNFAIP6	mRNA	13.68	3.54	-1.95964	9.79936e-13	12.0088
8842	PROM1	mRNA	12.95	3.36	-1.96266	1.04418e-33	32.9812
728747	ANKRD20A4	pseudo	1.43	0.38	-1.97575	0.00105767	2.97565
493911	PHOSPHO2	mRNA	1.72	0.45	-1.97982	0.0413379	1.38365
100506736	SLFN12L	mRNA	0.09	0	-2	0.652713	0.185277
100526835	FPGT-TNNI3K	mRNA	0.09	0	-2	0.6492	0.187622
101059915	LOC101059915	mRNA	0.1	0	-2	0.656633	0.182677
105370399	LOC105370399	mRNA	0.49	0.11	-2	0.163369	0.786831
105379575	105379575	mRNA	0.1	0	-2	0.250513	0.601169
10584	COLEC10	mRNA	0.1	0	-2	0.41326	0.383776
10786	SLC17A3	mRNA	0.1	0	-2	0.652402	0.185485
107985524	LOC107985524	mRNA	0.09	0	-2	0.250816	0.600645
107986982	LOC107986982	mRNA	0.39	0.11	-2	0.0956786	1.01919
112268284	LOC112268284	mRNA	0.1	0	-2	0.653129	0.185001
114026	ZIM3	mRNA	0.1	0	-2	0.645825	0.189885
1370	CPN2	mRNA	0.1	0	-2	0.413758	0.383254
148808	MFSD4A	mRNA	0.19	0.05	-2	0.383902	0.41578
1572	CYP2F1	mRNA	0.09	0	-2	0.656949	0.182469
158297	SAXO1	mRNA	0.1	0	-2	0.658267	0.181598
161003	STOML3	mRNA	0.1	0	-2	0.646589	0.189372
164781	DAW1	mRNA	0.09	0	-2	0.651417	0.186141
1761	DMRT1	mRNA	0.09	0	-2	0.655636	0.183337
1880	GPR183	mRNA	0.09	0	-2	0.650952	0.186451
219970	GLYATL2	mRNA	0.09	0	-2	0.653233	0.184932
220107	DLEU7	mRNA	0.09	0	-2	0.414798	0.382163
221416	C6orf223	lncRNA	0.09	0.03	-2	0.555269	0.255496
2253	FGF8	mRNA	0.78	0.21	-2	0.383214	0.416559
246176	GAS2L2	mRNA	0.11	0	-2	0.414423	0.382556
2528	FUT6	mRNA	0.11	0	-2	0.414715	0.382251
2568	GABRP	mRNA	0.1	0	-2	0.411446	0.385687
2646	GCKR	mRNA	0.1	0	-2	0.645114	0.190363
26996	GPR160	mRNA	0.1	0	-2	0.651883	0.18583
27198	HCAR1	mRNA	0.19	0.05	-2	0.554673	0.255963
283600	SLC25A47	mRNA	0.09	0	-2	0.649766	0.187243
2843	GPR20	mRNA	0.11	0	-2	0.646436	0.189474
285500	LOC285500	lncRNA	0.88	0.22	-2	0.102314	0.990065
286187	PPP1R42	mRNA	0.11	0	-2	0.64992	0.18714
29881	NPC1L1	mRNA	0.1	0.03	-2	0.554524	0.25608
3174	HNF4G	mRNA	0.2	0.05	-2	0.250437	0.601301
339345	NANOS2	mRNA	0.1	0	-2	0.64552	0.19009
339906	PRSS42	pseudo	0.09	0	-2	0.654694	0.183962
348807	CFAP100	mRNA	0.09	0	-2	0.654746	0.183927
3587	IL10RA	mRNA	0.09	0	-2	0.411241	0.385903
3815	KIT	mRNA	0.09	0.03	-2	0.55517	0.255574
391004	PRAMEF17	mRNA	0.1	0	-2	0.644455	0.190807
400757	C1orf141	mRNA	0.09	0	-2	0.658003	0.181772
440854	CAPN14	mRNA	0.09	0	-2	0.411118	0.386033
4544	MTNR1B	mRNA	0.11	0	-2	0.412434	0.384646
4654	MYOD1	mRNA	0.09	0	-2	0.645673	0.189987
4656	MYOG	mRNA	0.11	0	-2	0.647099	0.189029
53336	CPXCR1	mRNA	0.1	0	-2	0.657845	0.181877
53841	CDHR5	mRNA	0.1	0	-2	0.653077	0.185035
54490	UGT2B28	mRNA	0.11	0	-2	0.658478	0.181458
55314	TMEM144	mRNA	0.2	0.05	-2	0.383012	0.416788
56675	NRIP3	mRNA	0.98	0.24	-2	0.00432137	2.36438
5669	PSG1	mRNA	0.09	0	-2	0.648943	0.187794
570	BAAT	mRNA	0.09	0	-2	0.415007	0.381945
58157	NGB	mRNA	0.09	0	-2	0.655583	0.183372
6006	RHCE	mRNA	0.11	0	-2	0.413509	0.383515
6123	RPL3L	mRNA	0.11	0	-2	0.647917	0.18848
634	CEACAM1	mRNA	0.1	0	-2	0.413633	0.383384
6367	CCL22	mRNA	0.11	0	-2	0.412269	0.384819
6373	CXCL11	mRNA	0.1	0	-2	0.657212	0.182295
64129	TINAGL1	mRNA	0.09	0	-2	0.651935	0.185796
653489	RGPD3	mRNA	0.1	0	-2	0.250937	0.600434
6559	SLC12A3	mRNA	0.09	0	-2	0.412022	0.38508
6569	SLC34A1	mRNA	0.1	0	-2	0.650332	0.186865
6694	SPP2	mRNA	0.3	0.06	-2	0.250798	0.600676
6997	TDGF1	mRNA	0.09	0	-2	0.659273	0.180935
7010	TEK	mRNA	0.11	0	-2	0.249849	0.602322
7122	CLDN5	mRNA	0.09	0	-2	0.652454	0.18545
799	CALCR	mRNA	0.09	0	-2	0.413343	0.383689
79961	DENND2D	mRNA	0.09	0	-2	0.646742	0.189269
80032	ZNF556	mRNA	0.1	0	-2	0.659538	0.18076
80129	CCDC170	mRNA	0.09	0.03	-2	0.554276	0.256274
827	CAPN6	mRNA	0.09	0	-2	0.413053	0.383994
84141	EVA1A	mRNA	0.09	0	-2	0.65637	0.182851
84281	C2orf88	mRNA	0.29	0.08	-2	0.230966	0.636452
84842	HPDL	mRNA	0.09	0	-2	0.651003	0.186417
8715	NOL4	mRNA	0.1	0	-2	0.649046	0.187725
8787	RGS9	mRNA	0.1	0	-2	0.653442	0.184793
8788	DLK1	mRNA	0.1	0	-2	0.249579	0.602792
8839	WISP2	mRNA	0.1	0	-2	0.65235	0.185519
8900	CCNA1	mRNA	0.3	0.08	-2	0.554723	0.255924
9034	CCRL2	mRNA	0.1	0	-2	0.649303	0.187553
930	CD19	mRNA	0.09	0	-2	0.655007	0.183754
3766	KCNJ10	mRNA	54.16	13.41	-2.02674	3.00605e-194	193.522
400658	C18orf65	lncRNA	1	0.24	-2.03562	0.0413301	1.38373
80144	FRAS1	mRNA	97.08	23.86	-2.03725	0	#NUM!
151295	SLC23A3	mRNA	0.7	0.16	-2.05063	0.102394	0.989727
203074	PRSS55	mRNA	0.7	0.18	-2.05063	0.383254	0.416513
10485	C1orf61	mRNA	353.83	85.56	-2.06101	0	#NUM!
100505989	SMIM31	mRNA	0.5	0.11	-2.07039	0.10241	0.989659
388931	MFSD2B	mRNA	0.51	0.11	-2.07039	0.0416514	1.38037
100505767	SPDYE18	mRNA	1.74	0.41	-2.08246	0.0413224	1.38381
101059949	LOC101059949	mRNA	0.82	0.2	-2.08746	0.383618	0.416101
768	CA9	mRNA	0.42	0.11	-2.08746	0.383861	0.415826
106865373	WRB-SH3BGR	mRNA	4.38	1.03	-2.09954	2.64667e-05	4.5773
3791	KDR	mRNA	0.72	0.17	-2.09954	0.00111052	2.95448
27287	VENTX	mRNA	0.32	0.07	-2.11548	0.382851	0.416971
619373	MBOAT4	mRNA	0.31	0.07	-2.11548	0.383497	0.416238
9547	CXCL14	mRNA	0.32	0.08	-2.11548	0.383821	0.415872
151473	SLC16A14	mRNA	1.29	0.29	-2.14296	0.000284011	3.54666
51294	PCDH12	mRNA	2.56	0.58	-2.14296	1.12751e-08	7.94788
101928722	LOC101928722	mRNA	0.22	0.04	-2.16993	0.163301	0.787011
10317	B3GALT5	mRNA	0.86	0.19	-2.16993	0.0266539	1.57424
6011	GRK1	mRNA	0.23	0.04	-2.16993	0.250768	0.600728
79012	CAMKV	mRNA	0.67	0.15	-2.16993	0.0266485	1.57433
90527	DUOXA1	mRNA	0.22	0.05	-2.16993	0.995702	0.00187073
112268392	LOC112268392	pseudo	0.78	0.16	-2.19265	0.0660142	1.18036
25780	RASGRP3	mRNA	1.11	0.25	-2.20163	4.48571e-05	4.34817
3481	IGF2	mRNA	7.82	1.71	-2.20163	7.92659e-27	26.1009
1109	AKR1C4	mRNA	0.69	0.14	-2.22239	0.250708	0.600833
2529	FUT7	mRNA	0.33	0.07	-2.22239	0.250377	0.601405
150051	LOC150051	mRNA	2.05	0.43	-2.23947	0.0660028	1.18044
389136	VGLL3	mRNA	0.58	0.13	-2.26303	0.177432	0.750968
5979	RET	mRNA	0.58	0.11	-2.26303	0.00656553	2.18273
7143	TNR	mRNA	21.08	4.42	-2.26337	6.49542e-116	115.187
283	ANG	mRNA	3.85	0.77	-2.31288	0.000257963	3.58844
65217	PCDH15	mRNA	4.58	0.93	-2.31431	2.29308e-23	22.6396
100507050	TPBGL	mRNA	0.11	0	-2.32193	0.414548	0.382425
105372836	LOC105372836	mRNA	0.13	0	-2.32193	0.659485	0.180795
105373989	LOC105373989	mRNA	0.13	0	-2.32193	0.653806	0.184551
107985729	LOC107985729	mRNA	0.11	0	-2.32193	0.645876	0.189851
10913	EDAR	mRNA	0.12	0	-2.32193	0.250362	0.601432
112267855	LOC112267855	mRNA	0.11	0	-2.32193	0.658373	0.181528
115584	SLC5A11	mRNA	0.12	0	-2.32193	0.653546	0.184724
1160	CKMT2	mRNA	0.11	0	-2.32193	0.654223	0.184274
117144	CATSPER1	mRNA	0.12	0	-2.32193	0.413841	0.383167
117245	HRASLS5	mRNA	0.12	0	-2.32193	0.411898	0.38521
120935	CCDC38	mRNA	0.13	0	-2.32193	0.658214	0.181633
122046	TEX26	mRNA	0.13	0	-2.32193	0.650745	0.186589
138009	DCAF4L2	mRNA	0.24	0.05	-2.32193	0.250647	0.600937
138715	ARID3C	mRNA	0.13	0	-2.32193	0.25006	0.601955
144423	GLT1D1	mRNA	0.11	0	-2.32193	0.412145	0.38495
150365	MEI1	mRNA	0.11	0	-2.32193	0.414381	0.3826
157753	TMEM74	mRNA	0.12	0.03	-2.32193	0.250467	0.601249
163175	LGI4	mRNA	0.23	0.06	-2.32193	0.555568	0.255263
2191	FAP	mRNA	0.12	0	-2.32193	0.414923	0.382032
2357	FPR1	mRNA	0.12	0	-2.32193	0.656318	0.182886
2523	FUT1	mRNA	0.12	0	-2.32193	0.249819	0.602374
2615	LRRC32	mRNA	0.11	0	-2.32193	0.414882	0.382076
26254	OPTC	mRNA	0.11	0	-2.32193	0.64481	0.190568
26530	OR12D1	mRNA	0.12	0	-2.32193	0.646997	0.189098
2780	GNAT2	mRNA	0.12	0	-2.32193	0.64608	0.189714
285231	FBXW12	mRNA	0.11	0	-2.32193	0.657475	0.18212
286133	SCARA5	mRNA	0.11	0	-2.32193	0.251059	0.600224
2880	GPX5	mRNA	0.12	0	-2.32193	0.656213	0.182955
3290	HSD11B1	mRNA	0.11	0	-2.32193	0.648225	0.188274
338773	TMEM119	mRNA	0.12	0	-2.32193	0.415174	0.38177
339479	BRINP3	mRNA	0.23	0.06	-2.32193	0.383295	0.416467
373509	USP50	mRNA	0.12	0	-2.32193	0.645317	0.190227
375307	CATIP	mRNA	0.12	0	-2.32193	0.644708	0.190637
387778	SPDYC	mRNA	0.11	0	-2.32193	0.652298	0.185554
3880	KRT19	mRNA	0.11	0	-2.32193	0.65869	0.181319
401258	RAB44	mRNA	0.11	0	-2.32193	0.411693	0.385427
402569	KPNA7	mRNA	0.12	0	-2.32193	0.412186	0.384906
441234	ZNF716	mRNA	0.12	0.03	-2.32193	0.38273	0.417108
4808	NHLH2	mRNA	0.13	0	-2.32193	0.414673	0.382294
4935	GPR143	mRNA	0.13	0	-2.32193	0.646946	0.189132
50514	DEC1	lncRNA	0.13	0	-2.32193	0.650848	0.18652
53942	CNTN5	mRNA	0.12	0	-2.32193	0.412104	0.384993
5443	POMC	mRNA	0.12	0	-2.32193	0.651262	0.186244
5552	SRGN	mRNA	0.13	0	-2.32193	0.655688	0.183303
56914	OTOR	mRNA	0.11	0	-2.32193	0.644101	0.191046
5940	RBMY1A1	mRNA	0.12	0	-2.32193	0.647866	0.188515
6518	SLC2A5	mRNA	0.13	0	-2.32193	0.649354	0.187519
6556	SLC11A1	mRNA	0.24	0.05	-2.32193	0.102756	0.988195
6557	SLC12A1	mRNA	0.13	0.03	-2.32193	0.383173	0.416605
6755	SSTR5	mRNA	0.12	0	-2.32193	0.411981	0.385123
7053	TGM3	mRNA	0.24	0.06	-2.32193	0.382649	0.417199
727837	SSX2B	mRNA	0.12	0	-2.32193	0.99716	0.00123513
80125	CCDC33	mRNA	0.12	0	-2.32193	0.249879	0.602269
8526	DGKE	mRNA	0.12	0.04	-2.32193	0.163346	0.786891
89857	KLHL6	mRNA	0.24	0.05	-2.32193	0.102378	0.989794
342865	VSTM2B	mRNA	31.72	6.36	-2.33078	2.66779e-39	38.5738
644139	PIRT	mRNA	1.37	0.28	-2.34792	0.000276435	3.55841
53820	RIPPLY3	mRNA	1.25	0.24	-2.37851	0.00583558	2.23392
10361	NPM2	mRNA	0.51	0.09	-2.39232	0.38281	0.417016
10690	FUT9	mRNA	0.51	0.1	-2.39232	6.51691e-06	5.18596
766	CA7	mRNA	0.52	0.11	-2.39232	0.250677	0.600885
105	ADARB2	mRNA	10.4	1.97	-2.40498	5.86686e-74	73.2316
131831	ERICH6	mRNA	0.39	0.08	-2.41504	0.250587	0.601041
10544	PROCR	mRNA	1.81	0.34	-2.42146	0.0266593	1.57415
8214	DGCR6	mRNA	3.16	0.59	-2.43741	0.00102316	2.99006
90342	FER1L5	mRNA	0.27	0.05	-2.45943	0.0659915	1.18051
112268186	LOC112268186	mRNA	0.69	0.12	-2.48543	0.163166	0.787371
137075	CLDN23	mRNA	0.41	0.08	-2.5025	0.250497	0.601197
1852	DUSP9	mRNA	0.42	0.07	-2.5025	0.163324	0.786951
201516	ZSCAN4	mRNA	0.42	0.07	-2.5025	0.163256	0.787131
94120	SYTL3	mRNA	0.42	0.08	-2.5025	0.102346	0.98993
112268237	LOC112268237	mRNA	1.37	0.25	-2.51096	0.041667	1.38021
7038	TG	mRNA	0.7	0.12	-2.53605	8.6345e-06	5.06376
100130733	LRRC70	mRNA	0.14	0	-2.58496	0.412228	0.384863
100131303	DPEP2NB	mRNA	0.14	0	-2.58496	0.655321	0.183546
105369274	LOC105369274	mRNA	0.15	0	-2.58496	0.651107	0.186348
10563	CXCL13	mRNA	0.14	0	-2.58496	0.649251	0.187587
107987175	LOC107987175	mRNA	0.16	0	-2.58496	0.655164	0.18365
112267997	112267997	mRNA	0.15	0	-2.58496	0.996174	0.00166486
112268004	112268004	mRNA	0.15	0	-2.58496	0.996852	0.00136946
122481	AK7	mRNA	0.14	0	-2.58496	0.250151	0.601798
147407	SLC25A52	mRNA	0.15	0	-2.58496	0.647202	0.18896
153643	FAM81B	mRNA	0.15	0	-2.58496	0.653702	0.18462
1562	CYP2C18	mRNA	0.13	0	-2.58496	0.412723	0.384342
1908	EDN3	mRNA	0.43	0.06	-2.58496	0.102676	0.988532
2350	FOLR2	mRNA	0.15	0	-2.58496	0.659379	0.180865
27334	P2RY10	mRNA	0.14	0	-2.58496	0.24997	0.602112
283948	NHLRC4	mRNA	0.15	0	-2.58496	0.41484	0.38212
29951	PDZRN4	mRNA	0.15	0	-2.58496	0.250665	0.600907
342372	PKD1L3	mRNA	0.14	0	-2.58496	0.250543	0.601117
347404	LANCL3	mRNA	0.14	0	-2.58496	0.0148576	1.82805
392133	OR10AC1	mRNA	0.14	0	-2.58496	0.656055	0.18306
392275	SMPD5	pseudo	0.16	0	-2.58496	0.413882	0.383123
401934	RNF223	mRNA	0.15	0	-2.58496	0.652246	0.185588
408029	C2orf27B	lncRNA	0.15	0	-2.58496	0.648892	0.187828
4889	NPY5R	mRNA	0.14	0	-2.58496	0.411734	0.385383
4992	OR1F1	mRNA	0.29	0.06	-2.58496	0.250557	0.601093
50835	TAS2R9	mRNA	0.15	0	-2.58496	0.65616	0.18299
51378	ANGPT4	mRNA	0.14	0	-2.58496	0.24991	0.602217
54757	FAM20A	mRNA	0.13	0	-2.58496	0.649405	0.187484
55966	AJAP1	mRNA	0.15	0	-2.58496	0.412475	0.384602
57111	RAB25	mRNA	0.15	0	-2.58496	0.656423	0.182816
57158	JPH2	mRNA	0.13	0.03	-2.58496	0.383699	0.416009
57282	SLC4A10	mRNA	0.14	0.03	-2.58496	0.250738	0.60078
6442	SGCA	mRNA	0.14	0	-2.58496	0.65261	0.185347
646799	ZAR1L	mRNA	0.15	0	-2.58496	0.654276	0.184239
647166	C13orf42	mRNA	0.14	0	-2.58496	0.412805	0.384255
653067	XAGE1B	mRNA	0.14	0	-2.58496	0.995374	0.0020137
653220	XAGE1A	mRNA	0.14	0	-2.58496	0.996297	0.00161116
7069	THRSP	mRNA	0.14	0	-2.58496	0.647764	0.188583
7135	TNNI1	mRNA	0.15	0.03	-2.58496	0.250617	0.600989
81607	NECTIN4	mRNA	0.14	0	-2.58496	0.250483	0.601222
83639	TEX101	mRNA	0.14	0	-2.58496	0.654171	0.184309
8484	GALR3	mRNA	0.14	0	-2.58496	0.656843	0.182538
8784	TNFRSF18	mRNA	0.14	0	-2.58496	0.644759	0.190603
91894	C11orf52	mRNA	0.14	0	-2.58496	0.65832	0.181563
83854	ANGPTL6	mRNA	0.61	0.09	-2.64386	0.063159	1.19956
284546	C1orf185	mRNA	1.98	0.32	-2.65711	0.384104	0.415551
28984	RGCC	mRNA	7.88	1.24	-2.67187	2.37911e-08	7.62359
83539	CHST9	mRNA	2.33	0.37	-2.67807	1.7777e-10	9.75014
112267992	LOC112267992	mRNA	1.26	0.19	-2.70044	0.281876	0.549942
80704	SLC19A3	mRNA	0.32	0.04	-2.70044	0.0631481	1.19964
8348	HIST1H2BO	mRNA	2.71	0.41	-2.71989	0.102612	0.988802
8840	WISP1	mRNA	35.85	5.49	-2.72208	6.20312e-172	171.207
1088	CEACAM8	mRNA	0.49	0.07	-2.73697	0.10274	0.988262
2591	GALNT3	mRNA	0.49	0.09	-2.73697	0.0134206	1.87223
83716	CRISPLD2	mRNA	0.49	0.07	-2.73697	0.635459	0.196913
881	CCIN	mRNA	0.49	0.09	-2.73697	0.163391	0.786771
8352	HIST1H3C	mRNA	2.76	0.42	-2.74543	0.102772	0.988127
64714	PDIA2	mRNA	0.66	0.1	-2.75489	0.102644	0.988667
100288960	PRSS43	pseudo	0.17	0	-2.80735	0.412971	0.384081
10205	MPZL2	mRNA	0.35	0.06	-2.80735	0.383537	0.416192
10841	FTCD	mRNA	0.33	0.05	-2.80735	0.102708	0.988397
112268395	LOC112268395	mRNA	0.17	0	-2.80735	0.41355	0.383472
114569	MAL2	mRNA	0.17	0	-2.80735	0.250302	0.601536
116519	APOA5	mRNA	0.17	0	-2.80735	0.414049	0.382949
124773	C17orf64	mRNA	0.18	0	-2.80735	0.659326	0.1809
135250	RAET1E	mRNA	0.16	0	-2.80735	0.414007	0.382992
147798	TMC4	mRNA	0.16	0	-2.80735	0.412764	0.384298
148738	HJV	mRNA	0.16	0	-2.80735	0.412558	0.384515
158983	H2BFWT	mRNA	0.17	0	-2.80735	0.997098	0.001262
162466	PHOSPHO1	mRNA	0.16	0	-2.80735	0.411816	0.385297
171483	FAM9B	mRNA	0.17	0	-2.80735	0.411857	0.385253
30848	CTAG2	mRNA	0.17	0	-2.80735	0.654067	0.184378
347736	NME9	mRNA	0.16	0	-2.80735	0.412888	0.384168
348938	NIPAL4	mRNA	0.35	0.05	-2.80735	0.10266	0.9886
362	AQP5	mRNA	0.18	0	-2.80735	0.649869	0.187174
390429	OR4N2	mRNA	0.16	0	-2.80735	0.650487	0.186761
50836	TAS2R8	mRNA	0.18	0	-2.80735	0.65438	0.18417
5341	PLEK	mRNA	0.17	0	-2.80735	0.250604	0.601012
5409	PNMT	mRNA	0.17	0	-2.80735	0.64843	0.188137
54738	FEV	mRNA	0.17	0	-2.80735	0.414132	0.382862
54831	BEST2	mRNA	0.17	0	-2.80735	0.414756	0.382207
55507	GPRC5D	mRNA	0.16	0	-2.80735	0.658902	0.181179
653125	GOLGA8K	mRNA	0.17	0	-2.80735	0.085518	1.06794
765	CA6	mRNA	0.18	0	-2.80735	0.651831	0.185865
85480	TSLP	mRNA	0.16	0	-2.80735	0.413426	0.383602
9185	REPS2	mRNA	0.18	0.02	-2.80735	0.0631808	1.19941
9378	NRXN1	mRNA	0.17	0.03	-2.80735	0.203897	0.69059
388394	RPRML	mRNA	1.06	0.16	-2.87447	0.102724	0.98833
101928635	LOC101928635	mRNA	0.36	0.06	-2.90689	0.154683	0.810558
26022	TMEM98	mRNA	0.72	0.09	-2.90689	0.0631918	1.19934
84517	ACTRT3	mRNA	0.56	0.08	-2.9386	0.102788	0.988059
84570	COL25A1	mRNA	0.55	0.07	-2.9386	0.0065639	2.18284
143689	PIWIL4	mRNA	0.74	0.1	-2.9542	0.0058341	2.23403
105379198	LOC105379198	mRNA	0.2	0	-3	0.410995	0.386163
107985792	LOC107985792	mRNA	0.19	0	-3	0.415049	0.381901
10896	OCLM	mRNA	0.19	0	-3	0.647508	0.188755
110091775	C21orf59-TCP10L	mRNA	0.19	0	-3	0.0854762	1.06815
112267876	LOC112267876	mRNA	0.18	0	-3	0.996728	0.00142319
150280	HORMAD2	mRNA	0.2	0	-3	0.650126	0.187002
157310	PEBP4	mRNA	0.19	0	-3	0.645724	0.189953
2250	FGF5	mRNA	0.19	0.03	-3	0.163414	0.786711
255101	CFAP65	mRNA	0.19	0	-3	0.250332	0.601484
3110	MNX1	mRNA	0.2	0	-3	0.413965	0.383036
347454	SOWAHD	mRNA	0.2	0	-3	0.415132	0.381814
387266	KRTAP5-3	mRNA	0.19	0	-3	0.648481	0.188103
401	PHOX2A	mRNA	0.19	0	-3	0.41459	0.382382
4050	LTB	mRNA	0.2	0	-3	0.649663	0.187312
414235	PRR26	mRNA	0.18	0	-3	0.250998	0.600329
414236	C10orf55	lncRNA	0.19	0	-3	0.249549	0.602845
440050	KRTAP5-7	mRNA	0.19	0	-3	0.646385	0.189508
440163	RNASE13	mRNA	0.2	0	-3	0.410832	0.386336
54763	ROPN1	mRNA	0.18	0	-3	0.644151	0.191012
55889	GOLGA6B	mRNA	0.2	0	-3	0.148097	0.829453
56164	STK31	mRNA	0.39	0.06	-3	0.0631263	1.19979
63928	CHP2	mRNA	0.19	0	-3	0.414506	0.382469
641455	POTEM	mRNA	0.19	0	-3	0.0148642	1.82786
729974	RFPL4AL1	mRNA	0.19	0	-3	0.647457	0.188789
79843	FAM124B	mRNA	0.19	0	-3	0.249519	0.602897
80763	SPX	mRNA	0.21	0	-3	0.250181	0.601746
84419	C15orf48	mRNA	0.2	0	-3	0.646182	0.189645
84691	FAM71F1	mRNA	0.18	0	-3	0.411282	0.38586
8797	TNFRSF10A	mRNA	0.18	0	-3	0.411487	0.385644
6039	RNASE6	mRNA	1.4	0.18	-3.05063	0.0381298	1.41874
2199	FBLN2	mRNA	3.87	0.46	-3.074	6.56938e-18	17.1825
57119	EPPIN	mRNA	0.64	0.08	-3.11548	0.102692	0.988465
100507003	GFY	mRNA	0.21	0	-3.16993	0.411159	0.38599
100507537	DWORF	mRNA	0.21	0	-3.16993	0.65365	0.184655
102724657	LOC102724657	mRNA	0.23	0	-3.16993	0.411775	0.38534
105372478	LOC105372478	mRNA	0.21	0	-3.16993	0.411364	0.385773
105378260	LOC105378260	mRNA	0.22	0	-3.16993	0.411939	0.385167
116729	PPP1R27	mRNA	0.21	0	-3.16993	0.645165	0.190329
118442	GPR62	mRNA	0.22	0	-3.16993	0.25	0.60206
118471	PRAP1	mRNA	0.22	0	-3.16993	0.653025	0.18507
124274	GPR139	mRNA	0.22	0	-3.16993	0.412847	0.384211
147111	NOTUM	mRNA	0.22	0	-3.16993	0.249309	0.603262
147138	TMC8	mRNA	0.23	0	-3.16993	0.085504	1.06801
150572	SMYD1	mRNA	0.21	0	-3.16993	0.0481588	1.31732
181	AGRP	mRNA	0.22	0	-3.16993	0.658955	0.181144
25858	CATSPERZ	mRNA	0.23	0	-3.16993	0.646793	0.189235
25884	CHRDL2	mRNA	0.21	0	-3.16993	0.413924	0.383079
259289	TAS2R43	mRNA	0.43	0.06	-3.16993	0.0631699	1.19949
285489	DOK7	mRNA	0.23	0	-3.16993	0.249759	0.602479
389903	CSAG3	mRNA	0.21	0	-3.16993	0.655741	0.183268
399939	TRIM49D1	mRNA	0.22	0	-3.16993	0.411036	0.38612
493861	EID3	mRNA	0.22	0	-3.16993	0.41509	0.381857
5169	ENPP3	mRNA	0.22	0	-3.16993	0.147908	0.830007
5880	RAC2	mRNA	0.21	0	-3.16993	0.41434	0.382643
720	C4A	mRNA	0.21	0	-3.16993	0.0268794	1.57058
79369	B3GNT4	mRNA	0.22	0	-3.16993	0.147866	0.830131
10202	DHRS2	mRNA	0.9	0.1	-3.20945	0.163188	0.787311
8435	SOAT2	mRNA	0.69	0.08	-3.27302	0.0381226	1.41882
1005	CDH7	mRNA	0.25	0	-3.32193	0.04815	1.3174
101928208	LOC101928208	mRNA	0.25	0	-3.32193	0.649457	0.18745
105369214	LOC105369214	mRNA	0.24	0	-3.32193	0.250695	0.600855
105370045	105370045	mRNA	0.23	0	-3.32193	0.650797	0.186555
169166	SNX31	mRNA	0.24	0	-3.32193	0.413716	0.383297
2056	EPO	mRNA	0.25	0	-3.32193	0.412681	0.384385
267004	PGBD3	mRNA	0.24	0	-3.32193	0.249669	0.602636
285601	GPR150	mRNA	0.23	0	-3.32193	0.250271	0.601589
29930	PCDHB1	mRNA	0.25	0	-3.32193	0.147971	0.829823
3010	HIST1H1T	mRNA	0.24	0	-3.32193	0.652817	0.185208
378925	RNF148	mRNA	0.25	0	-3.32193	0.411528	0.3856
3821	KLRC1	mRNA	0.24	0	-3.32193	0.413219	0.38382
388701	C1orf189	mRNA	0.24	0	-3.32193	0.656686	0.182642
388799	FAM209B	mRNA	0.25	0	-3.32193	0.657897	0.181842
389199	LOC389199	mRNA	0.25	0	-3.32193	0.411611	0.385513
390259	BSX	mRNA	0.24	0	-3.32193	0.654641	0.183997
400746	NCMAP	mRNA	0.25	0	-3.32193	0.148224	0.829083
442425	FOXB2	mRNA	0.25	0	-3.32193	0.411405	0.38573
5077	PAX3	mRNA	0.24	0	-3.32193	0.250968	0.600382
51440	HPCAL4	mRNA	0.24	0.04	-3.32193	0.102628	0.988735
55586	MIOX	mRNA	0.23	0	-3.32193	0.0854901	1.06808
57055	DAZ2	mRNA	0.49	0.05	-3.32193	0.0134176	1.87233
644591	PPIAL4G	mRNA	0.24	0	-3.32193	0.648276	0.18824
644634	LOC644634	lncRNA	0.24	0	-3.32193	0.0855738	1.06766
645864	MAGEB17	mRNA	0.24	0	-3.32193	0.250241	0.601641
7136	TNNI2	mRNA	0.24	0	-3.32193	0.645368	0.190193
79742	CXorf36	mRNA	0.24	0.04	-3.32193	0.163233	0.787191
83592	AKR1E2	mRNA	0.24	0	-3.32193	0.413012	0.384037
9080	CLDN9	mRNA	0.23	0	-3.32193	0.250211	0.601694
202658	TRIM39-RPP21	mRNA	5.07	0.48	-3.38543	6.22745e-10	9.20569
107986255	LOC107986255	mRNA	0.25	0	-3.45943	0.653337	0.184862
10974	ADIRF	mRNA	0.26	0	-3.45943	0.65795	0.181807
116362	RBP7	mRNA	0.26	0	-3.45943	0.651987	0.185761
3249	HPN	mRNA	0.27	0	-3.45943	0.148076	0.829515
388555	IGFL3	mRNA	0.26	0	-3.45943	0.652661	0.185312
388564	TMEM238	mRNA	0.26	0	-3.45943	0.648378	0.188171
389816	LRRC26	mRNA	0.27	0	-3.45943	0.413467	0.383559
642623	UBTFL1	mRNA	0.28	0	-3.45943	0.411652	0.38547
728361	OVOL3	mRNA	0.28	0	-3.45943	0.647713	0.188618
83850	ESYT3	mRNA	0.26	0.03	-3.45943	0.383983	0.415688
15	AANAT	mRNA	1.94	0.17	-3.51457	0.0077521	2.11058
10218	ANGPTL7	mRNA	0.28	0	-3.58496	0.410913	0.38625
107984124	LOC107984124	mRNA	0.3	0	-3.58496	0.644861	0.190534
112268232	LOC112268232	mRNA	0.28	0	-3.58496	0.41264	0.384429
145873	MESP2	mRNA	0.3	0	-3.58496	0.25003	0.602008
152940	C4orf45	mRNA	0.29	0	-3.58496	0.250907	0.600487
200726	FAM237A	mRNA	0.3	0	-3.58496	0.411323	0.385817
222967	RSPH10B	mRNA	0.28	0.04	-3.58496	0.148034	0.829638
2626	GATA4	mRNA	0.29	0	-3.58496	0.0481413	1.31748
285834	HCG22	mRNA	0.29	0	-3.58496	0.250422	0.601327
3040	HBA2	mRNA	0.29	0	-3.58496	0.656108	0.183025
342035	GLDN	mRNA	0.3	0.04	-3.58496	0.752778	0.123333
400891	LRRC74B	mRNA	0.28	0	-3.58496	0.0854483	1.0683
4222	MEOX1	mRNA	0.28	0	-3.58496	0.411569	0.385557
56169	GSDMC	mRNA	0.29	0	-3.58496	0.249699	0.602583
728340	GTF2H2C	mRNA	3.71	0.3	-3.67243	4.06362e-07	6.39109
112714	TUBA3E	mRNA	0.32	0	-3.70044	0.249639	0.602688
254295	PHYHD1	mRNA	0.32	0	-3.70044	0.148139	0.82933
341116	MS4A10	mRNA	0.31	0	-3.70044	0.148118	0.829391
342897	NCCRP1	mRNA	0.32	0	-3.70044	0.148202	0.829145
388112	NANOGP8	mRNA	0.31	0	-3.70044	0.249729	0.602531
51302	CYP39A1	mRNA	0.32	0	-3.70044	0.147824	0.830254
5319	PLA2G1B	mRNA	0.31	0	-3.70044	0.645013	0.190432
55079	FEZF2	mRNA	0.31	0	-3.70044	0.148181	0.829206
58	ACTA1	mRNA	0.33	0	-3.70044	0.250574	0.601064
6289	SAA2	mRNA	0.31	0	-3.70044	0.147887	0.830069
89885	FATE1	mRNA	0.31	0	-3.70044	0.414631	0.382338
100529241	HSPE1-MOB4	mRNA	0.35	0	-3.80735	0.00810174	2.09142
105374250	LINC02054	lncRNA	0.34	0	-3.80735	0.413177	0.383863
107985149	LOC107985149	mRNA	0.33	0	-3.80735	0.148013	0.829699
130951	M1AP	mRNA	0.33	0	-3.80735	0.14816	0.829268
133874	C5orf58	mRNA	0.34	0	-3.80735	0.653494	0.184759
445577	C9orf129	pseudo	0.33	0	-3.80735	0.412063	0.385036
5020	OXT	mRNA	0.35	0	-3.80735	0.652921	0.185139
100463289	MTRNR2L5	mRNA	0.35	0	-3.90689	0.249369	0.603158
105375938	LOC105375938	mRNA	0.36	0	-3.90689	0.251029	0.600277
11141	IL1RAPL1	mRNA	0.36	0	-3.90689	0.0481237	1.31764
112268068	LOC112268068	lncRNA	0.37	0	-3.90689	0.0855877	1.06759
2204	FCAR	mRNA	0.35	0	-3.90689	0.0854623	1.06823
729747	ZNF878	mRNA	0.37	0	-3.90689	0.148245	0.829021
100130086	HSFX2	mRNA	0.38	0	-4	0.147804	0.830315
101060017	LOC101060017	mRNA	0.39	0	-4	0.250725	0.600802
56139	PCDHA10	mRNA	0.41	0	-4.08746	0.000373699	3.42748
6820	SULT2B1	mRNA	0.41	0	-4.08746	0.249399	0.603106
8331	HIST1H2AJ	mRNA	0.42	0	-4.08746	0.657423	0.182155
8342	HIST1H2BM	mRNA	0.41	0	-4.08746	0.657317	0.182225
8346	HIST1H2BI	mRNA	0.42	0	-4.08746	0.650023	0.187071
164684	WBP2NL	mRNA	0.44	0	-4.16993	0.0148708	1.82766
401478	LOC401478	lncRNA	0.44	0.04	-4.16993	0.163279	0.787071
64092	SAMSN1	mRNA	0.44	0	-4.16993	0.249489	0.602949
100526767	RNF103-CHMP3	mRNA	0.46	0	-4.24793	0.00809783	2.09163
89886	SLAMF9	mRNA	0.46	0	-4.24793	0.41231	0.384776
102724652	CRYAA2	mRNA	0.48	0	-4.32193	0.250877	0.60054
158046	NXNL2	mRNA	0.5	0	-4.32193	0.148055	0.829576
4879	NPPB	mRNA	0.49	0	-4.32193	0.410954	0.386206
3381	IBSP	mRNA	0.51	0	-4.39232	0.0856017	1.06752
6361	CCL17	mRNA	0.5	0	-4.39232	0.250786	0.600697
6440	SFTPC	mRNA	0.52	0	-4.39232	0.250453	0.601274
646862	RNF225	mRNA	0.5	0	-4.39232	0.249459	0.603001
1103	CHAT	mRNA	0.53	0	-4.45943	0.026874	1.57067
1758	DMP1	mRNA	0.54	0	-4.45943	0.00809979	2.09153
26287	ANKRD2	mRNA	0.54	0	-4.45943	0.0855598	1.06773
654231	OCM	mRNA	0.54	0	-4.45943	0.411077	0.386077
118427	OLFM3	mRNA	2.2	0.1	-4.50779	9.30952e-13	12.0311
480	ATP1A4	mRNA	0.57	0	-4.52356	0.250121	0.601851
100526737	RBM14-RBM4	mRNA	0.58	0	-4.58496	0.249609	0.60274
6590	SLPI	mRNA	0.59	0	-4.58496	0.4112	0.385947
102724200	LOC102724200	mRNA	0.61	0	-4.64386	0.0012931	2.88837
100996693	LOC100996693	mRNA	0.62	0	-4.70044	0.249789	0.602426
102724473	GAGE10	mRNA	0.63	0	-4.70044	0.414257	0.382731
102724957	LOC102724957	mRNA	0.62	0	-4.70044	0.250755	0.60075
115908	CTHRC1	mRNA	0.62	0	-4.70044	0.414298	0.382687
100529063	BCL2L2-PABPN1	mRNA	5.73	0.22	-4.71272	3.55071e-19	18.4497
133923	ZNF474	mRNA	0.65	0	-4.75489	0.0148609	1.82795
158800	RHOXF1	mRNA	0.66	0	-4.75489	0.249339	0.60321
445329	SULT1A4	mRNA	31.54	1.17	-4.75933	5.57674e-66	65.2536
100529239	RPS10-NUDT3	mRNA	0.68	0	-4.80735	0.0044145	2.35512
101927789	LOC101927789	pseudo	0.67	0	-4.80735	0.0268848	1.57049
170825	GSX2	mRNA	0.68	0	-4.80735	0.0855459	1.0678
8351	HIST1H3D	mRNA	0.73	0	-4.90689	0.14795	0.829884
10578	GNLY	mRNA	0.78	0	-5	0.24994	0.602165
107986803	107986803	mRNA	0.79	0	-5	0.250392	0.601379
8350	HIST1H3A	mRNA	0.77	0	-5	0.413675	0.383341
8358	HIST1H3B	mRNA	0.76	0	-5	0.413592	0.383428
112268409	112268409	mRNA	0.81	0	-5.08746	0.250634	0.60096
100507341	SMIM18	mRNA	0.85	0	-5.12928	0.147992	0.829761
389493	NUPR2	mRNA	0.87	0	-5.16993	0.250846	0.600592
121504	HIST4H4	mRNA	0.9	0	-5.20945	0.412599	0.384472
63947	DMRTC1	mRNA	0.91	0	-5.24793	0.0481325	1.31756
2560	GABRB1	mRNA	0.99	0.02	-5.35755	1.68582e-09	8.77319
100129128	KHDC1L	mRNA	1.09	0	-5.49185	0.147845	0.830192
54429	TAS2R5	mRNA	1.14	0	-5.55459	0.0148675	1.82776
107986244	LOC107986244	mRNA	1.22	0	-5.64386	0.147929	0.829946
5348	FXYD1	mRNA	1.58	0	-6.02237	0.0855319	1.06787
8367	HIST1H4E	mRNA	1.99	0	-6.35755	0.147783	0.830377
102723722	LOC102723722	mRNA	2.09	0	-6.42626	0.00441334	2.35523
100532736	MINOS1-NBL1	mRNA	5.2	0	-7.74147	1.13651e-19	18.9444

### Sheet: S15-GSEA_Gb4-ET1
All lists					Biological categories
GSEA_MSigDB	NES score	p-value	Significance		Cell cycle growth	NES score	p-value	Significance		Notes	Only pathways with FDRq-value <0,25 were retained
TNFA_SIGNALING_VIA_NFKB	2.2	0	***		E2F targets	-2.4	0	***			* p<0,05
EPITHELIAL_MESENCHYMAL_TRANSITION	2.18	0	***		G2/M checkpoint	-2.16	0	***			** p<0,01
ALLOGRAFT_REJECTION	2.01	0	***		Myc targets v1	-1.94	0	***			*** p<0,001
IL2_JAK_STAT5_SIGNALING	1.9		***		Mitotic spindle	-0.85	0.9
APOPTOSIS	1.88		***		Myc targets v2	0.78	0.82
COAGULATION	1.86		***		ECM interaction
INTERFERON_GAMMA_RESPONSE	1.83		***		Apical Junction	1.28	0.088
INFLAMMATORY_RESPONSE	1.82		***		Protein secretion	0.72	0.92
IL6_JAK_STAT3_SIGNALING	1.75	0.0015	**		Apical surface	1.34	0.11
UV_RESPONSE_DOWN	1.71		***		EMT
HYPOXIA	1.62		***		EMT	2.18	0	***
KRAS_SIGNALING_UP	1.6		***		Myogenesis	1.29	0.07
ESTROGEN_RESPONSE_EARLY	1.57	0.0013	**		Hypoxia
INTERFERON_ALPHA_RESPONSE	1.51	0.01	*		Hypoxia	1.62		***
ESTROGEN_RESPONSE_LATE	1.4	0.02	*		Angiogenesis	1.38	0.1
	1.38	0.1			Metabolism
	1.36	0.032	*		Oestrogen-early response	1.57	0.0013	**
	1.34	0.049	*		Bile acid metabolism	1.26	0.11
	1.34	0.11			Glycolysis	1.27	0.089
MYOGENESIS	1.29	0.07			Oestrogen-late response	1.4	0.02	*
APICAL_JUNCTION	1.28	0.088			Androgene response	1.34	0.049	*
GLYCOLYSIS	1.27	0.089			Fatty acid metabolism	0.82	0.82
BILE_ACID_METABOLISM	1.26	0.11			Heme metabolism	1.02	0.41
	1.23	0.16			Oxidative phosphorylation	-0.54	1
	1.17	0.17			Complement	1.36	0.032	*
	1.16	0.2			Xenobiotic metabolism	1.17	0.17
KRAS_SIGNALING_DOWN	1.14	0.21			Adipogenesis	0.75	0.96
TGF_BETA_SIGNALING	1.09	0.33			Cholesterol homeostasis	0.66	0.98
	1.02	0.41			Pancreas beta cells	-1.02	0.4
P53_PATHWAY	1	0.46			Stress pathway
	0.92	0.61			UV response Down	1.71		***
	0.82	0.82			Apoptosis	1.88		***
MYC_TARGETS_V2	0.78	0.82			Reactive Oxygen Species signaling	1.23	0.16
PI3K_AKT_MTOR_SIGNALING	0.77	0.89			UV response Up	1.16	0.2
	0.75	0.96			Unfolded protein response	0.43	1
	0.72	0.92			DNA repair	-1.31	0.035	*
MTORC1_SIGNALING	0.71	0.98			Cell-cell communication
HEDGEHOG_SIGNALING	0.7	0.86			Inflammatory response	1.82		***
	0.66	0.98			IL-2-STAT5 signaling	1.9		***
	0.43	1			TNF-α signaling via NF-KB	2.2	0	***
E2F_TARGETS	-2.4		***		Kras signaling Down	1.14	0.21
G2M_CHECKPOINT	-2.16		***		Kras signaling Up	1.6		***
MYC_TARGETS_V1	-1.94		***		IL-6-JAK-STAT3 signaling	1.75	0.0015	**
DNA_REPAIR	-1.31	0.035	*		Interferon a response	1.51	0.01	*
PANCREAS_BETA_CELLS	-1.02	0.4			Interferon y response	1.83		***
NOTCH_SIGNALING	-0.93	0.56			Wnt/Bcatenin signaling	-0.77	0.82
MITOTIC_SPINDLE	-0.85	0.9			Notch signaling	-0.93	0.56
SPERMATOGENESIS	-0.79	0.9			Spermatogenesis	-0.79	0.9
WNT_BETA_CATENIN_SIGNALING	-0.77	0.82			PI3K-Akt-mTOR signaling	0.77	0.89
	-0.54	1			TGFbeta signaling	1.09	0.33
					p53 signaling	1	0.46
					Hedgehog signaling	0.7	0.86
					mTORC1 signaling	0.71	0.98

### Sheet: S16-RNAseq_Gb7-ET1
Ensembl Gene ID	Gene Symbol	Type	Gb7_Ctrl cells TPM	Gb7_ET1 cells TPM	Fold Change log2 (Gb7_ET1 / Gb7_Vhcle)	Pvalue(Gb7_ET1 / Gb7_Vhcle)	FDR (Gb7_ET1 / Gb7_Vhcle)	-LOG10 (Qvalue)
100533467	BIVM-ERCC5	mRNA	0	1.08	12.129	3.24323e-12	3.94643e-13	12.4038
106821730	BUB1B-PAK6	mRNA	0	0.99	11.5727	7.12585e-09	5.95628e-09	8.22503			Factors known/suggested to be implicated in proneural to mesenchymal transition
23213	SULF1	mRNA	0	0.85	11.5507	9.2042e-09	5.95216e-09	8.22533
26585	GREM1	mRNA	0.03	1.48	11.3443	7.14101e-15	9.0687e-08	7.04246
3671	ISLR	mRNA	0	1.57	11.2877	8.75963e-08	1.78222e-07	6.74904
6586	SLIT3	mRNA	0	0.31	11.1674	1.55118e-07	6.92194e-07	6.15977
290	ANPEP	mRNA	0.07	3.39	11.0661	2.85811e-25	2.69574e-06	5.56932
55304	SPTLC3	mRNA	0	0.46	10.8918	4.91593e-07	1.03805e-05	4.98378
107987464	LOC107987464	mRNA	0	1	10.6439	1.2213e-06	7.70885e-05	4.11301
1292	COL6A2	mRNA	0.24	10.55	10.4512	1.98782e-69	0.000289633	3.53815
4312	MMP1	mRNA	0	1.31	10.4189	5.16957e-06	0.00055525	3.25551
131578	LRRC15	mRNA	0	0.33	10.3443	3.15834e-05	0.000555045	3.25567
1278	COL1A2	mRNA	0.55	18.76	5.78136	1.45908e-182	5.22579e-15	14.2818
6387	CXCL12	mRNA	0	0.9	5.61471	0.000108164	2.05013e-26	25.6882
100529144	CORO7-PAM16	mRNA	0	0.53	5.3373	0.000131153	1.18612e-74	73.9259
10398	MYL9	mRNA	0.05	1.03	4.99812	1.70604e-06	3.20429e-196	195.494
7045	TGFBI	mRNA	1.05	23.93	4.45943	3.0907e-114	1.53464e-05	4.81399
3687	ITGAX	mRNA	0.03	0.75	4.43354	3.16678e-06	9.71219e-119	118.013
2199	FBLN2	mRNA	0.06	1.21	4.39232	1.48676e-10	2.87412e-05	4.5415
1303	COL12A1	mRNA	0.06	1.17	4.32193	2.47153e-23	1.27401e-09	8.89483
1277	COL1A1	mRNA	1.3	24.43	4.27798	1.92082e-258	8.55994e-23	22.0675
90853	SPOCD1	mRNA	0.54	9.19	4.15159	8.26846e-31	1.42547e-268	267.846
2	A2M	mRNA	1.59	27.31	4.06609	7.69822e-220	2.36792e-30	29.6256
54796	BNC2	mRNA	0.01	0.15	4.03022	7.22228e-05	4.11661e-227	226.385
9358	ITGBL1	mRNA	0.02	0.77	4	7.22228e-05	0.00062776	3.20221
1281	COL3A1	mRNA	0.28	4.45	4	7.64595e-44	0.000627532	3.20236
338773	TMEM119	mRNA	0.05	0.69	3.92892	0.000135906	1.10384e-43	42.9571
23529	CLCF1	mRNA	0.23	3.45	3.80735	2.41727e-10	2.59637e-09	8.58563
25878	MXRA5	mRNA	0.08	1.21	3.80735	3.94375e-22	2.97945e-21	20.5259
11343	MGLL	mRNA	0.29	4.43	3.76553	7.16887e-30	3.8305e-29	28.4167
27286	SRPX2	mRNA	0.12	1.71	3.7318	7.99659e-21	6.96805e-20	19.1569
9353	SLIT2	mRNA	0.04	0.43	3.70044	8.03296e-07	8.21839e-06	5.08521
1522	CTSZ	mRNA	0.27	3.54	3.62449	5.10446e-09	5.65075e-08	7.24789
115019	SLC26A9	mRNA	0.08	0.64	3.58496	2.76137e-06	2.74582e-05	4.56133
6840	SVIL	mRNA	0.18	2.2	3.52925	8.0818e-27	6.82182e-26	25.1661
56944	OLFML3	mRNA	1.43	17.35	3.52026	9.7512e-45	3.90977e-44	43.4078
5153	PDE1B	mRNA	0.09	0.84	3.39232	1.75863e-05	0.000163124	3.78748
815	CAMK2A	mRNA	2.02	21.94	3.35628	6.64007e-163	1.63104e-164	163.788
6469	SHH	mRNA	2.42	25.13	3.29588	5.2516e-176	1.06901e-177	176.971
340061	STING1	mRNA	0.21	1.18	3.24793	6.02823e-05	0.000516918	3.28658
3702	ITK	mRNA	0.06	0.56	3.16993	0.000111459	0.000907308	3.04225
147372	CCBE1	mRNA	0.04	0.38	3.10753	0.000114934	6.89105e-196	195.162
149111	CNIH3	mRNA	6.65	56.95	3.09192	1.57266e-194	2.54834e-87	86.5937
146	ADRA1D	mRNA	2.37	21.38	3.0672	9.2147e-88	8.15223e-145	144.089
8871	SYNJ2	mRNA	1.51	13.54	3.04647	1.84609e-144	1.48703e-61	60.8277
2246	FGF1	mRNA	1.31	11.65	3.04439	2.22684e-62	5.11018e-12	11.2916
7433	VIPR1	mRNA	0.37	2.97	3.03509	3.67204e-13	1.85291e-95	94.7321
1293	COL6A3	mRNA	0.84	7.38	2.95936	6.98427e-96	2.14807e-12	11.668
23336	SYNM	mRNA	0.15	1.19	2.93289	1.50876e-13	1.16809e-14	13.9325
11346	SYNPO	mRNA	0.23	1.72	2.78878	7.8163e-16	6.38894e-150	149.195
1114	CHGB	mRNA	6.8	49.69	2.75489	3.45652e-150	8.55371e-05	4.06785
633	BGN	mRNA	0.23	1.52	2.69897	9.43473e-06	1.22587e-230	229.912
3589	IL11	mRNA	12	82.38	2.69032	3.80108e-230	1.84217e-11	10.7347
7185	TRAF1	mRNA	0.32	2.07	2.6845	1.27645e-12	1.90195e-07	6.7208
5205	ATP8B1	mRNA	0.13	0.89	2.67807	1.66533e-08	1.94181e-05	4.71179
1305	COL13A1	mRNA	0.2	1.37	2.64386	2.00223e-06	0.00025135	3.59972
100131244	ANKRD63	mRNA	0.1	0.66	2.56884	3.00322e-05	1.38829e-13	12.8575
2706	GJB2	mRNA	0.83	5.18	2.55459	8.84883e-15	2.1751e-07	6.66252
28513	CDH19	mRNA	0.3	1.05	2.5502	1.92557e-08	1.87191e-24	23.7277
3274	HRH2	mRNA	0.74	4.56	2.54432	1.00542e-25	5.31092e-26	25.2748
4053	LTBP2	mRNA	0.41	2.51	2.52607	2.82501e-27	3.48701e-42	41.4575
5069	PAPPA	mRNA	0.56	3.38	2.51114	1.82499e-43	0	#NUM!
960	CD44	mRNA	16.61	98.88	2.49185	0	6.30392e-07	6.20039
3570	IL6R	mRNA	0.27	0.97	2.43892	5.83249e-08	3.42675e-122	121.465
1839	HBEGF	mRNA	8.58	49.19	2.38247	3.21648e-123	3.89069e-30	29.41
79054	TRPM8	mRNA	0.85	4.59	2.37742	1.83044e-31	3.56659e-72	71.4477
55584	CHRNA9	mRNA	5.67	31.15	2.36257	1.79261e-73	2.2965e-05	4.63893
1634	DCN	mRNA	0.13	0.66	2.35588	2.49332e-06	3.21267e-29	28.4931
26509	MYOF	mRNA	0.71	3.82	2.32193	1.50676e-30	2.13731e-08	7.67013
100529241	HSPE1-MOB4	mRNA	0.14	0.74	2.26849	0.0001865	1.35798e-27	26.8671
23639	DNAAF11	mRNA	0.35	2.25	2.26589	1.75882e-09	2.1922e-13	12.6591
51363	CHST15	mRNA	1.14	6.46	2.25739	6.31359e-29	6.28879e-20	19.2014
3656	IRAK2	mRNA	0.74	3.75	2.24948	1.3757e-14	5.58537e-30	29.2529
83604	TMEM47	mRNA	0.15	0.75	2.24793	0.000176816	9.77738e-08	7.00978
9645	MICAL2	mRNA	0.64	3.03	2.23704	3.24616e-21	0.000104927	3.97911
135228	CD109	mRNA	0.62	3.12	2.2364	2.48436e-31	0.000459271	3.33793
72	ACTG2	mRNA	1.09	5.46	2.2062	8.58958e-09	2.59851e-55	54.5853
57124	CD248	mRNA	0.34	1.7	2.1964	1.25692e-05	2.65497e-07	6.57594
102724594	U2AF1L5	mRNA	1.1	4.15	2.19052	4.27436e-05	4.34343e-48	47.3622
1893	ECM1	mRNA	6.02	29.35	2.18322	1.0096e-56	8.417e-14	13.0748
9411	ARHGAP29	mRNA	0.25	1.28	2.1822	2.44332e-08	6.8221e-15	14.1661
7980	TFPI2	mRNA	4.89	23.59	2.1815	1.70513e-49	3.00693e-09	8.52188
719	C3AR1	mRNA	0.84	4.05	2.16993	5.14672e-15	0.000746035	3.12724
389119	INKA1	mRNA	3.82	18.36	2.16993	4.03291e-16	5.31949e-06	5.27413
90226	UCN2	mRNA	1.45	6.97	2.14198	1.76118e-10	1.82765e-162	161.738
121551	BTBD11	mRNA	0.12	0.81	2.14136	0.000104724	1.82091e-09	8.73971
841	CASP8	mRNA	0.6	2.25	2.11581	5.49255e-07	0	#NUM!
5054	SERPINE1	mRNA	11.82	55.18	2.11098	1.01261e-163	9.12338e-277	276.04
26119	LDLRAP1	mRNA	0.85	3.51	2.06271	1.41711e-10	3.30589e-137	136.481
4907	NT5E	mRNA	45.39	207.44	2.06054	0	1.44776e-83	82.8393
3914	LAMB3	mRNA	15.76	72.12	2.05063	1.77501e-277	0.000720264	3.14251
2152	F3	mRNA	15.9	70	2.04439	1.22546e-138	0.0002687	3.57073
2185	PTK2B	mRNA	4.87	22.34	2.04439	4.62098e-85	0.000268805	3.57056
51200	CPA4	mRNA	0.32	1.35	2.03242	0.000102859	1.3607e-05	4.86624
1364	CLDN4	mRNA	0.63	2.73	2.02748	3.54791e-05	2.53911e-12	11.5953
285	ANGPT2	mRNA	0.18	0.78	2.00881	3.54791e-05	5.51143e-91	90.2587
25794	FSCN2	mRNA	0.43	1.8	2.00429	1.50093e-06	1.62061e-37	36.7903
377677	CA13	mRNA	0.8	3.45	2	1.67092e-13	0.000159863	3.79625
9674	KIAA0040	mRNA	5.29	22.49	2	1.66115e-92	6.65153e-12	11.1771
6583	SLC22A4	mRNA	4.81	20.57	2	6.22816e-39	4.16582e-35	34.3803
2150	F2RL1	mRNA	0.4	1.63	1.99231	2.04418e-05	7.09941e-21	20.1488
284	ANGPT1	mRNA	0.73	3.09	1.98706	4.46602e-13	1.43328e-12	11.8437
54532	USP53	mRNA	1.55	6.38	1.97878	1.61107e-36	7.26437e-59	58.1388
83394	PITPNM3	mRNA	0.78	3.66	1.97575	3.47219e-22	1.54645e-121	120.811
55107	ANO1	mRNA	0.7	3.02	1.96829	9.34994e-14	3.47695e-10	9.4588
113146	AHNAK2	mRNA	0.84	3.52	1.93289	2.31737e-60	5.51869e-05	4.25816
131034	CPNE4	mRNA	11.48	46.69	1.91427	4.91569e-123	1.20394e-05	4.9194
1261	CNGA3	mRNA	0.74	3.16	1.91146	2.59406e-11	1.0452e-08	7.9808
348938	NIPAL4	mRNA	0.43	1.7	1.91125	6.71125e-06	6.33053e-198	197.199
115701	ALPK2	mRNA	0.2	0.8	1.89308	1.34297e-06	1.98146e-16	15.703
3490	IGFBP7	mRNA	2.12	10.43	1.88855	8.71989e-10	0	#NUM!
8828	NRP2	mRNA	8.81	35.19	1.87607	2.46331e-199	3.16706e-61	60.4993
79875	THSD4	mRNA	0.1	0.44	1.87447	0.000161647	0.000626344	3.20319
5493	PPL	mRNA	0.78	3.06	1.86619	1.10669e-17	2.71821e-231	230.566
91584	PLXNA4	mRNA	9.54	36.8	1.86598	0	7.71219e-12	11.1128
196410	METTL7B	mRNA	17.51	67.93	1.85415	9.08041e-63	2.99244e-05	4.52397
1134	CHRNA1	mRNA	0.58	2.2	1.85063	9.11916e-05	0	#NUM!
56963	RGMA	mRNA	6.34	24.35	1.83007	2.29122e-232	1.2954e-28	27.8876
761	CA3	mRNA	2.38	9.17	1.82646	5.22237e-13	2.11134e-26	25.6754
112267859	LOC112267859	mRNA	0.85	2.98	1.82218	3.54048e-06	1.70681e-57	56.7678
6696	SPP1	mRNA	93.31	355.26	1.81681	0	0	#NUM!
140766	ADAMTS14	mRNA	1.95	7.41	1.81291	5.26719e-30	4.71387e-13	12.3266
361	AQP4	mRNA	1.7	6.34	1.80209	9.00796e-28	2.31825e-118	117.635
80781	COL18A1	mRNA	3.59	13.41	1.78136	5.00555e-59	6.78255e-11	10.1686
3675	ITGA3	mRNA	61.66	229.79	1.78069	0	3.9046e-13	12.4084
5021	OXTR	mRNA	1.06	3.71	1.77919	2.99981e-14	2.45239e-98	97.6104
5329	PLAUR	mRNA	29.24	130.71	1.77761	5.63204e-120	4.229e-05	4.37376
22936	ELL2	mRNA	0.87	2.87	1.76553	4.89354e-12	0.000879757	3.05564
25791	NGEF	mRNA	2.11	8.01	1.76553	2.47402e-14	6.64564e-07	6.17746
1294	COL7A1	mRNA	3.77	13.62	1.75829	5.4993e-100	6.27886e-30	29.2021
130813	C2orf50	mRNA	0.51	2.62	1.75702	5.18176e-06	9.56366e-32	31.0194
5126	PCSK2	mRNA	0.25	0.9	1.74833	0.000134455	0	#NUM!
6674	SPAG1	mRNA	0.67	2.35	1.74688	6.67576e-08	4.37599e-54	53.3589
2669	GEM	mRNA	5.55	19.85	1.74624	2.43488e-31	4.13351e-29	28.3837
558	AXL	mRNA	2.54	8.93	1.73739	3.56359e-33	5.84211e-208	207.233
2012	EMP1	mRNA	146.41	521.71	1.73697	0	1.47424e-10	9.83143
170689	ADAMTS15	mRNA	3.37	12.07	1.73272	1.24638e-55	8.93896e-52	51.0487
3756	KCNH1	mRNA	1.32	4.7	1.72792	1.63272e-30	2.20441e-05	4.65671
114795	TMEM132B	mRNA	7.13	25.56	1.72698	1.51124e-209	7.21118e-44	43.142
8829	NRP1	mRNA	1.39	4.08	1.7137	1.09766e-11	6.70724e-08	7.17346
9467	SH3BP5	mRNA	6.47	23.37	1.71321	2.58937e-53	3.18578e-117	116.497
5588	PRKCQ	mRNA	0.6	2.1	1.71049	2.61753e-06	0.000785577	3.10481
220323	OAF	mRNA	8.1	28.35	1.70526	2.2968e-45	3.08625e-07	6.51057
22987	SV2C	mRNA	0.32	0.91	1.70009	6.17051e-09	1.82902e-90	89.7378
169044	COL22A1	mRNA	7.24	25.02	1.68823	6.88695e-119	6.06264e-83	82.2173
28232	SLCO3A1	mRNA	0.33	1.23	1.6865	0.00011999	1.43967e-63	62.8417
3763	KCNJ6	mRNA	0.13	0.45	1.67873	3.02582e-08	2.99796e-115	114.523
59269	HIVEP3	mRNA	2.9	9.88	1.67869	3.89573e-92	3.39758e-122	121.469
6653	SORL1	mRNA	3.06	10.42	1.65266	1.32675e-84	1.80413e-91	90.7437
6121	RPE65	mRNA	10.58	36.19	1.64869	3.58154e-65	1.01186e-41	40.9949
23108	RAP1GAP2	mRNA	7.05	24.3	1.63472	6.28973e-117	3.63916e-30	29.439
1310	COL19A1	mRNA	4.51	15.16	1.63077	6.76105e-124	1.44822e-24	23.8392
4897	NRCAM	mRNA	6.2	20.63	1.607	3.67012e-93	7.91084e-282	281.102
23254	KAZN	mRNA	4.05	14.04	1.60404	3.26983e-43	0	#NUM!
2847	MCHR1	mRNA	6.88	22.58	1.59461	1.37063e-31	6.04112e-37	36.2189
7378	UPP1	mRNA	9.71	31.56	1.58947	6.28415e-26	0	#NUM!
2335	FN1	mRNA	16.06	52.57	1.58496	2.0624e-283	3.91534e-06	5.40723
5834	PYGB	mRNA	273.33	878.95	1.58496	0	2.25698e-06	5.64647
760	CA2	mRNA	12.86	41.13	1.58496	2.06031e-38	2.03707e-05	4.69099
5420	PODXL	mRNA	25.16	80.14	1.57815	0	0.000180965	3.74241
4430	MYO1B	mRNA	0.56	1.81	1.57804	4.33813e-07	2.69915e-50	49.5688
4645	MYO5B	mRNA	0.29	0.91	1.5725	2.44093e-07	4.07428e-37	36.3899
5136	PDE1A	mRNA	0.75	2.36	1.55943	2.44815e-06	2.34742e-09	8.62941
200316	APOBEC3F	mRNA	0.74	2.38	1.54659	2.3621e-05	2.77677e-29	28.5565
57512	GPR158	mRNA	3.43	11.64	1.53549	7.46655e-52	2.51059e-20	19.6002
3976	LIF	mRNA	4.78	15.22	1.52693	1.38215e-38	6.22368e-21	20.206
56243	KIAA1217	mRNA	0.63	2.29	1.52233	1.94238e-10	9.47988e-23	22.0232
3773	KCNJ16	mRNA	3.87	12.08	1.52139	1.05668e-30	9.97984e-95	94.0009
130814	SLC66A3	mRNA	6.35	20.89	1.51457	1.20616e-21	3.95005e-05	4.4034
8534	CHST1	mRNA	4.04	12.36	1.50978	2.93607e-22	1.47396e-271	270.832
219670	ENKUR	mRNA	3.65	11.08	1.50613	4.34047e-24	4.76219e-55	54.3222
9620	CELSR1	mRNA	5.4	16.04	1.4991	1.77397e-96	2.86047e-16	15.5436
7447	VSNL1	mRNA	1.08	3.27	1.49265	5.00276e-06	9.62247e-51	50.0167
25945	NECTIN3	mRNA	18.63	54.99	1.48113	2.89064e-273	1.70297e-05	4.76879
55240	STEAP3	mRNA	7.9	23.51	1.4673	1.21297e-56	0	#NUM!
7133	TNFRSF1B	mRNA	2.44	7.32	1.46533	1.62068e-17	1.33961e-88	87.873
2697	GJA1	mRNA	9.56	28.46	1.4645	2.58789e-52	2.26539e-08	7.64486
80830	APOL6	mRNA	0.27	0.79	1.4634	2.05617e-06	4.01788e-07	6.396
8507	ENC1	mRNA	126.69	370.07	1.45793	0	3.66038e-24	23.4365
4739	NEDD9	mRNA	11.62	34.06	1.44876	2.41363e-90	9.9738e-08	7.00114
79937	CNTNAP3	mRNA	0.34	1	1.44007	2.12883e-09	4.93834e-29	28.3064
7148	TNXB	mRNA	1	1.64	1.44001	4.11314e-08	2.2438e-26	25.649
642778	NPIPA3	mRNA	5.2	21.28	1.43296	1.23888e-25	1.72312e-62	61.7637
197021	LCTL	mRNA	1.87	5.8	1.43246	9.57661e-09	3.39805e-122	121.469
338382	RAB7B	mRNA	6.22	21.85	1.43099	1.88589e-30	1.54859e-61	60.8101
3241	HPCAL1	mRNA	10.06	29.14	1.43012	9.22023e-28	9.16026e-43	42.0381
857	CAV1	mRNA	16.31	46.43	1.42884	3.82753e-64	7.25035e-08	7.13964
5570	PKIB	mRNA	73.44	223.6	1.42668	5.06194e-124	2.40204e-181	180.619
266727	MDGA1	mRNA	4.63	13.24	1.42626	3.49526e-63	1.51205e-06	5.82043
3783	KCNN4	mRNA	14.52	39.99	1.41722	2.74163e-44	4.95875e-61	60.3046
79651	RHBDF2	mRNA	1.29	3.65	1.41607	6.92548e-09	2.22212e-64	63.6532
25897	RNF19A	mRNA	27.56	78.61	1.41504	3.09062e-183	3.69814e-07	6.43202
113675	SDSL	mRNA	3.38	9.63	1.41401	1.64385e-07	4.07149e-160	159.39
11010	GLIPR1	mRNA	8.86	24.86	1.41269	1.1177e-62	1.96542e-42	41.7065
3213	HOXB3	mRNA	12.02	34.75	1.41054	4.81032e-66	0	#NUM!
139221	PWWP3B	mRNA	1.05	2.89	1.40808	3.79185e-08	1.21454e-42	41.9156
80031	SEMA6D	mRNA	17.2	48.13	1.40599	5.00767e-162	0.000319713	3.49524
3397	ID1	mRNA	35.51	99.86	1.40064	5.9061e-44	1.50315e-38	37.823
2596	GAP43	mRNA	324.17	910.96	1.39593	0	2.68205e-07	6.57153
2890	GRIA1	mRNA	4.89	13.82	1.39569	3.63313e-44	1.64938e-43	42.7827
79819	DNAI4	mRNA	0.75	2.23	1.39389	4.74293e-05	1.01965e-107	106.992
26031	OSBPL3	mRNA	3.69	10.29	1.38793	4.79304e-40	9.44616e-09	8.02474
7318	UBA7	mRNA	1.39	3.87	1.38565	2.71664e-08	5.61788e-06	5.25043
26575	RGS17	mRNA	6.37	15.41	1.38466	4.82502e-45	0.000924948	3.03388
9507	ADAMTS4	mRNA	13.73	39.5	1.38187	1.64584e-109	2.7712e-06	5.55733
777	CACNA1E	mRNA	0.32	0.88	1.3744	8.2865e-10	3.33377e-05	4.47706
4921	DDR2	mRNA	0.37	1.06	1.37037	6.48561e-07	1.64667e-07	6.78339
93663	ARHGAP18	mRNA	0.48	1.33	1.36446	0.000151515	6.82955e-43	42.1656
6275	S100A4	mRNA	15.23	41.9	1.36165	3.09973e-07	1.43804e-08	7.84223
114757	CYGB	mRNA	1.76	4.84	1.3604	4.25336e-06	8.6254e-62	61.0642
94122	SYTL5	mRNA	1	2.73	1.35755	1.63465e-08	6.92229e-06	5.15975
7057	THBS1	mRNA	4.71	13.18	1.34792	2.00219e-44	0.000333361	3.47709
149478	BTBD19	mRNA	1.97	5.34	1.34702	9.01163e-10	8.55236e-10	9.06791
92370	PXYLP1	mRNA	13.97	37.38	1.33121	1.88308e-63	9.31556e-69	68.0308
5010	CLDN11	mRNA	1.43	3.88	1.32193	8.11241e-07	1.53892e-13	12.8128
1992	SERPINB1	mRNA	1.11	2.93	1.31872	5.01021e-05	3.39914e-28	27.4686
8412	BCAR3	mRNA	2.14	5.76	1.31703	6.93513e-11	1.2813e-18	17.8924
1130	LYST	mRNA	4.01	10.62	1.3155	1.90603e-70	1.76322e-07	6.75369
858	CAV2	mRNA	3.48	9.2	1.31259	9.83321e-15	2.45629e-05	4.60972
840	CASP7	mRNA	9.42	25.2	1.31092	1.3202e-29	0	#NUM!
395	ARHGAP6	mRNA	3.58	9.43	1.30933	6.55496e-20	1.04989e-125	124.979
144501	KRT80	mRNA	1.38	3.63	1.30933	1.76831e-08	6.45532e-18	17.1901
80328	ULBP2	mRNA	3.36	8.77	1.30267	3.11278e-06	6.6649e-111	110.176
302	ANXA2	mRNA	354.49	921.32	1.30166	0	5.09994e-07	6.29243
10046	MAMLD1	mRNA	21.44	55.42	1.29687	1.35835e-127	7.67375e-23	22.115
100996492	CTXND1	mRNA	1.93	5.05	1.29177	3.39498e-19	7.09529e-05	4.14903
10371	SEMA3A	mRNA	11.34	29.1	1.28458	9.75816e-113	2.77417e-85	84.5569
57453	DSCAML1	mRNA	1.11	2.58	1.28011	5.39742e-08	1.2394e-05	4.90679
27065	NSG1	mRNA	8.25	21.53	1.24286	3.4735e-24	0.00012103	3.91711
10791	VAMP5	mRNA	8.41	21.72	1.24131	9.63106e-06	1.37986e-147	146.86
5376	PMP22	mRNA	48.3	114.26	1.23563	4.53826e-87	0.000101637	3.99295
118611	C10orf90	mRNA	1.32	3.45	1.23447	1.51259e-06	2.59043e-07	6.58663
137835	TMEM71	mRNA	1.91	4.71	1.2329	1.70725e-05	1.00294e-205	204.999
56062	KLHL4	mRNA	32.35	80.14	1.23234	1.39205e-149	1.09702e-62	61.9598
144110	TMEM86A	mRNA	1.03	2.57	1.23217	1.41664e-05	7.77082e-09	8.10953
644815	FAM83G	mRNA	1.14	2.84	1.23003	2.66523e-08	3.87561e-46	45.4117
3655	ITGA6	mRNA	31.92	79.76	1.22973	9.65912e-208	1.65772e-11	10.7805
81606	LBH	mRNA	19.85	49.31	1.22935	2.25766e-64	0	#NUM!
19	ABCA1	mRNA	0.69	1.71	1.22651	6.89598e-10	4.36126e-07	6.36039
11098	PRSS23	mRNA	11.29	28.02	1.22508	1.05308e-47	9.09388e-60	59.0413
8492	PRSS12	mRNA	2.15	5.27	1.22396	1.19318e-12	2.84455e-34	33.546
6611	SMS	mRNA	317.74	787.62	1.22239	0	2.64418e-08	7.57771
50863	NTM	mRNA	2.44	5.04	1.22239	4.61295e-08	7.00439e-18	17.1546
25841	ABTB2	mRNA	10.99	27.18	1.22239	1.9628e-61	1.10301e-08	7.95742
23338	JADE2	mRNA	4.56	11.22	1.22069	9.4756e-36	4.8393e-16	15.3152
10125	RASGRP1	mRNA	1.4	3.5	1.22062	2.46584e-09	0	#NUM!
10395	DLC1	mRNA	2.64	6.67	1.21993	3.69984e-19	2.00819e-75	74.6972
283358	B4GALNT3	mRNA	1.34	3.3	1.21848	9.90221e-10	4.66046e-10	9.33157
4616	GADD45B	mRNA	11.92	29.32	1.21805	2.7864e-17	9.83266e-25	24.0073
1191	CLU	mRNA	135.29	333.48	1.2154	0	3.63322e-109	108.44
9697	TRAM2	mRNA	9.59	23.64	1.21459	3.59835e-77	2.57296e-07	6.58957
79750	ZNF385D	mRNA	1.38	3.04	1.212	4.43472e-11	0	#NUM!
64847	SPATA20	mRNA	8.89	21.71	1.21176	4.17996e-26	2.36858e-32	31.6255
10019	SH2B3	mRNA	20.8	49.55	1.2115	5.09752e-111	3.87403e-10	9.41184
6347	CCL2	mRNA	12.68	31.07	1.21073	2.64998e-08	5.18753e-54	53.285
10397	NDRG1	mRNA	254.75	623.33	1.19377	0	5.65164e-20	19.2478
1847	DUSP5	mRNA	12.75	31.23	1.18907	8.12422e-34	1.27632e-85	84.894
23231	SEL1L3	mRNA	1.96	4.81	1.18527	3.09701e-11	0	#NUM!
64651	CSRNP1	mRNA	16.36	40.04	1.18312	1.22263e-55	2.23328e-16	15.6511
23762	OSBP2	mRNA	4.45	10.78	1.18259	2.7371e-21	4.31285e-08	7.36524
148281	SYT6	mRNA	19.08	45.71	1.17862	1.97977e-87	7.29495e-70	69.137
7857	SCG2	mRNA	258.97	622.86	1.16676	0	8.35922e-96	95.0778
130733	TMEM178A	mRNA	10.94	25.97	1.16218	1.27038e-17	1.09508e-78	77.9606
146227	BEAN1	mRNA	2.68	6.48	1.16184	4.12978e-09	2.9682e-06	5.52751
221687	RNF182	mRNA	21.25	49.86	1.16046	1.3968e-71	0.000164183	3.78467
3987	LIMS1	mRNA	22.43	53.26	1.15793	1.68014e-97	2.22531e-29	28.6526
6383	SDC2	mRNA	24.51	58.02	1.15559	1.80241e-80	4.21822e-08	7.37487
653857	ACTR3C	mRNA	0.77	1.72	1.15078	5.13668e-07	2.78608e-20	19.555
222256	CDHR3	mRNA	0.62	1.42	1.14947	2.38975e-05	8.38973e-42	41.0763
5784	PTPN14	mRNA	2.31	5.2	1.14751	8.16342e-31	1.05649e-23	22.9761
27350	APOBEC3C	mRNA	3.08	7.25	1.14684	5.04152e-09	0.000918737	3.03681
10631	POSTN	mRNA	6.99	16.34	1.14589	1.33948e-21	2.06377e-38	37.6853
79365	BHLHE41	mRNA	11.86	27.84	1.1441	2.43381e-43	1.17642e-13	12.9294
114327	EFHC1	mRNA	3.52	8.26	1.14177	4.66186e-25	1.17025e-10	9.93172
132299	OCIAD2	mRNA	3.95	9.08	1.14018	0.000155604	5.64135e-06	5.24862
745	MYRF	mRNA	6.8	15.93	1.13963	6.35166e-40	5.702e-14	13.244
7048	TGFBR2	mRNA	3.07	7.14	1.13931	7.53543e-15	6.17913e-64	63.2091
8835	SOCS2	mRNA	6.35	13.48	1.13772	9.08297e-12	0	#NUM!
149297	FAM78B	mRNA	1.12	2.65	1.13616	6.71526e-07	0	#NUM!
1959	EGR2	mRNA	5.05	11.83	1.13588	3.57335e-15	7.22411e-21	20.1412
56937	PMEPA1	mRNA	14.12	32.98	1.13353	1.21262e-65	0.000272118	3.56524
2887	GRB10	mRNA	143.87	334.35	1.1307	0	5.48159e-13	12.2611
8728	ADAM19	mRNA	65.58	151.32	1.13054	0	4.38502e-53	52.358
59338	PLEKHA1	mRNA	4.75	10.87	1.12453	2.97573e-22	3.35101e-83	82.4748
3303	HSPA1A	mRNA	1.74	4.04	1.12199	4.64693e-05	0.000314	3.50307
1410	CRYAB	mRNA	21.99	56.18	1.11917	3.65591e-14	2.30704e-19	18.6369
55686	MREG	mRNA	18.95	43.9	1.11894	1.03581e-54	6.14304e-14	13.2116
8522	GAS7	mRNA	11.1	25.62	1.10993	5.16024e-85	1.69415e-70	69.771
1950	EGF	mRNA	0.69	1.64	1.10847	4.83776e-05	7.23598e-38	37.1405
169792	GLIS3	mRNA	2.84	6.7	1.1078	1.13863e-20	2.53709e-18	17.5957
6506	SLC1A2	mRNA	1.26	2.87	1.10773	3.86117e-15	8.4249e-33	32.0744
27122	DKK3	mRNA	32.06	73.38	1.10322	3.1186e-72	6.26305e-135	134.203
1630	DCC	mRNA	4.47	10.16	1.10265	2.24702e-39	1.26341e-28	27.8985
10602	CDC42EP3	mRNA	4	9.14	1.09998	1.32266e-19	4.07401e-130	129.39
3491	CCN1	mRNA	17.51	39.9	1.09824	2.86634e-34	1.77188e-15	14.7516
84978	FRMD5	mRNA	34.1	78.18	1.09651	6.1358e-137	8.41664e-05	4.07486
8061	FOSL1	mRNA	22.02	50.04	1.09321	4.75752e-30	1.82922e-130	129.738
11142	PKIG	mRNA	163.01	367.8	1.09045	4.30023e-132	5.68593e-09	8.2452
10903	MTMR11	mRNA	5.54	12.76	1.08452	1.04595e-16	1.15612e-70	69.937
342184	FMN1	mRNA	0.49	1.25	1.07852	8.56985e-06	1.32647e-42	41.8773
51330	TNFRSF12A	mRNA	207.79	468.4	1.07742	1.88311e-132	1.36348e-214	213.865
183	AGT	mRNA	5.12	11.54	1.07544	5.05027e-10	1.23597e-31	30.908
23268	DNMBP	mRNA	14.18	30.81	1.0719	2.10154e-72	4.63859e-82	81.3336
5998	RGS3	mRNA	36.52	84.51	1.07118	3.75616e-44	0	#NUM!
10123	ARL4C	mRNA	66.62	148.69	1.06949	1.0459e-216	6.98565e-15	14.1558
79026	AHNAK	mRNA	2.9	4.69	1.06795	4.27321e-33	4.8025e-19	18.3185
284119	CAVIN1	mRNA	29.06	64.78	1.06447	7.10529e-84	0	#NUM!
6678	SPARC	mRNA	691.86	1537.7	1.06413	0	6.9939e-14	13.1553
27146	FAM184B	mRNA	2.61	5.8	1.06387	4.23204e-16	8.93328e-46	45.049
116496	NIBAN1	mRNA	3.3	7.33	1.06383	2.41206e-20	4.32931e-20	19.3636
3679	ITGA7	mRNA	128.19	283.65	1.05821	0	2.01828e-08	7.69502
4013	VWA5A	mRNA	6.47	14.46	1.05784	4.42529e-15	1.07932e-10	9.96685
8482	SEMA7A	mRNA	17.4	38.47	1.05445	2.37793e-47	2.98715e-11	10.5247
2318	FLNC	mRNA	2.64	5.81	1.05258	2.08963e-21	2.19935e-65	64.6577
4016	LOXL1	mRNA	4.55	10.15	1.05097	1.87972e-09	1.47745e-39	38.8305
1813	DRD2	mRNA	4.86	10.75	1.05095	8.38586e-12	3.0609e-28	27.5142
79905	TMC7	mRNA	3.26	7.46	1.04519	2.21777e-12	2.25763e-22	21.6463
3707	ITPKB	mRNA	13.25	29.06	1.04509	4.14469e-67	1.0872e-28	27.9637
2043	EPHA4	mRNA	7.85	17.2	1.0445	4.41495e-41	1.3834e-37	36.8591
11228	RASSF8	mRNA	6.31	13.95	1.0435	1.16842e-29	8.10218e-40	39.0914
9180	OSMR	mRNA	6.37	12.62	1.04008	8.5458e-24	6.64973e-07	6.1772
26035	GLCE	mRNA	7.09	15.06	1.03814	4.06181e-30	4.11399e-30	29.3857
54704	PDP1	mRNA	11.62	25.41	1.03775	4.3087e-39	0.000108636	3.96403
55450	CAMK2N1	mRNA	23.86	52.01	1.03747	2.39867e-41	1.2017e-05	4.9202
11123	RCAN3	mRNA	1.4	3.15	1.03691	7.28795e-08	2.82428e-46	45.5491
7039	TGFA	mRNA	9.7	21.06	1.0315	1.47633e-31	2.70692e-130	129.568
110384692	LOC110384692	mRNA	0.98	2.12	1.03148	1.73382e-05	1.57153e-06	5.80368
25992	SNED1	mRNA	0.83	1.9	1.03048	1.50711e-06	1.30253e-23	22.8852
9079	LDB2	mRNA	27.44	60.38	1.03045	7.35644e-48	5.37936e-33	32.2693
3754	KCNF1	mRNA	82.25	177.82	1.02924	2.6829e-132	1.34593e-40	39.871
79628	SH3TC2	mRNA	0.29	0.62	1.02702	1.79364e-07	4.75612e-08	7.32275
51205	ACP6	mRNA	10.86	24.74	1.02509	4.88854e-25	0	#NUM!
55074	OXR1	mRNA	13.43	24.26	1.02018	1.81727e-34	1.4127e-18	17.8499
5742	PTGS1	mRNA	10.78	23.21	1.01346	3.94349e-42	3.88937e-76	75.4101
728577	CNTNAP3B	mRNA	1.31	2.82	1.01159	4.22843e-09	8.80266e-06	5.05539
771	CA12	mRNA	75.37	162.19	1.00926	0	4.48217e-60	59.3485
3428	IFI16	mRNA	9.07	20.13	1.00595	7.28721e-20	1.64785e-10	9.78308
84166	NLRC5	mRNA	0.84	1.62	1.00431	0.000177171	8.04698e-28	27.0944
3958	LGALS3	mRNA	147.75	315.03	1.00288	6.35199e-78	6.70899e-21	20.1733
57710	KIAA1614	mRNA	0.71	1.52	1.00224	1.08628e-06	1.01855e-26	25.992
56245	C21orf62	mRNA	22.28	47.49	1	1.04829e-61	0.000320984	3.49352
3673	ITGA2	mRNA	1.77	3.77	1	1.30565e-11	2.70983e-06	5.56706
4023	LPL	mRNA	11.26	23.89	1	3.10868e-29	0.000222983	3.65173
57537	SORCS2	mRNA	4.88	10.36	1	3.16837e-22	1.17848e-07	6.92868
6781	STC1	mRNA	9.94	21.06	1	4.04555e-28	0.000662851	3.17858
1136	CHRNA3	mRNA	2.18	3.77	-1	5.034e-05	9.18666e-05	4.03684
1774	DNASE1L1	mRNA	2.73	5.45	-1	3.16378e-07	7.89549e-05	4.10262
2904	GRIN2B	mRNA	0.17	0.38	-1.00635	3.39582e-05	5.70847e-54	53.2435
54207	KCNK10	mRNA	1.33	2.81	-1.00998	1.1937e-08	1.56418e-05	4.80571
89876	CFAP91	mRNA	1.07	2.26	-1.01282	0.000110918	0.000173911	3.75967
9610	RIN1	mRNA	14.39	30.34	-1.01712	2.15129e-27	5.98671e-73	72.2228
8974	P4HA2	mRNA	9.15	19.31	-1.04619	9.28221e-31	3.42783e-22	21.465
30844	EHD4	mRNA	5.81	12.22	-1.05641	2.24879e-27	7.02819e-73	72.1532
2355	FOSL2	mRNA	7.05	10.61	-1.05792	6.40607e-25	9.70507e-13	12.013
4129	MAOB	mRNA	3.29	6.9	-1.0648	6.37598e-07	1.67678e-08	7.77552
10636	RGS14	mRNA	7.18	15.02	-1.07016	2.29162e-12	3.86497e-24	23.4129
8660	IRS2	mRNA	21.33	44.77	-1.0717	5.96484e-122	6.44205e-13	12.191
56849	TCEAL7	mRNA	70.75	148.41	-1.0765	1.25139e-43	1.23987e-08	7.90662
6574	SLC20A1	mRNA	61.34	127.79	-1.08178	7.48004e-131	9.67487e-14	13.0144
8309	ACOX2	mRNA	5.09	10.52	-1.08772	3.66523e-08	7.22912e-28	27.1409
91683	SYT12	mRNA	2.73	5.63	-1.10671	4.44328e-08	3.48755e-63	62.4575
80325	ABTB1	mRNA	3.31	6.92	-1.13128	2.91095e-05	4.67126e-278	277.331
2869	GRK5	mRNA	6.87	14.52	-1.13774	2.0456e-12	0	#NUM!
2700	GJA3	mRNA	1.57	3.25	-1.14458	8.04729e-07	1.13083e-17	16.9466
384	ARG2	mRNA	4.21	8.68	-1.15137	3.8042e-06	2.13562e-139	138.67
9734	HDAC9	mRNA	5	10.12	-1.15597	3.65352e-17	1.85101e-126	125.733
55300	PI4K2B	mRNA	11.04	22.78	-1.15607	1.84894e-26	3.76325e-39	38.4244
710	SERPING1	mRNA	2.93	6.04	-1.16993	0.000171848	7.12884e-07	6.14698
8572	PDLIM4	mRNA	14	28.84	-1.1836	2.65834e-20	1.21736e-14	13.9146
4208	MEF2C	mRNA	4.84	10.13	-1.19033	2.55948e-19	0.000127812	3.89343
301	ANXA1	mRNA	22.37	46	-1.1917	1.69101e-18	2.65528e-10	9.57589
55534	MAML3	mRNA	1.42	2.91	-1.20049	9.91898e-08	2.71175e-109	108.567
26037	SIPA1L1	mRNA	20.44	40.59	-1.22282	6.38213e-99	8.27916e-53	52.082
65217	PCDH15	mRNA	27.14	13.67	-1.2402	6.14712e-75	2.1419e-08	7.6692
642799	NPIPA2	mRNA	22.35	10.78	-1.27085	7.04385e-14	3.79664e-06	5.4206
122953	JDP2	mRNA	14.55	7.52	-1.33065	2.11919e-09	6.65031e-63	62.1772
22865	SLITRK3	mRNA	15.78	7.85	-1.33293	1.33585e-25	0	#NUM!
4303	FOXO4	mRNA	10.93	5.53	-1.34104	3.82411e-14	9.25153e-05	4.03379
27289	RND1	mRNA	17.16	8.61	-1.3505	1.04342e-09	3.2203e-06	5.4921
9724	UTP14C	mRNA	7.26	3.63	-1.361	6.76349e-15	3.94156e-15	14.4043
23769	FLRT1	mRNA	10.8	4.79	-1.36923	2.12809e-29	7.70322e-06	5.11333
128414	NKAIN4	mRNA	159	77.87	-1.37168	3.65638e-65	0.000366982	3.43536
30812	SOX8	mRNA	266.23	128.55	-1.38143	2.2188e-281	2.9819e-06	5.52551
10683	DLL3	mRNA	518.96	249.5	-1.39232	0	3.3883e-27	26.47
4603	MYBL1	mRNA	10.07	4.56	-1.43296	5.06863e-19	3.19988e-15	14.4949
10675	CSPG5	mRNA	193.3	92.1	-1.43494	4.91509e-142	8.41463e-14	13.075
2065	ERBB3	mRNA	66.32	32.35	-1.43788	5.58588e-129	3.83447e-70	69.4163
744	MPPED2	mRNA	45.74	22.71	-1.45439	7.68401e-41	5.67931e-58	57.2457
27115	PDE7B	mRNA	3.12	1.47	-1.45496	7.21059e-08	1.84027e-25	24.7351
10991	SLC38A3	mRNA	13.17	6.13	-1.51281	6.36813e-16	2.86064e-08	7.54354
64919	BCL11B	mRNA	1.23	0.55	-1.52774	1.73919e-05	4.32371e-12	11.3641
79856	SNX22	mRNA	8.33	4.16	-1.53172	1.88691e-11	1.77111e-09	8.75175
92737	DNER	mRNA	89.49	41.18	-1.53842	1.15618e-111	9.95134e-05	4.00212
90139	TSPAN18	mRNA	29.52	13.34	-1.55891	1.13266e-54	1.00412e-30	29.9982
30010	NXPH1	mRNA	6.05	2.71	-1.57505	1.79281e-09	8.79295e-92	91.0559
118427	OLFM3	mRNA	4.04	1.83	-1.60486	4.08781e-07	7.61121e-06	5.11855
28514	DLL1	mRNA	36.83	15.47	-1.61085	6.69529e-65	3.52731e-21	20.4526
57642	COL20A1	mRNA	340.75	142.95	-1.64046	0	0.000150564	3.82228
219409	GSX1	mRNA	5.45	2.28	-1.64883	1.19788e-05	1.55476e-19	18.8083
124602	KIF19	mRNA	3.45	1.41	-1.66862	3.38568e-07	9.24615e-17	16.034
1826	DSCAM	mRNA	3.84	1.56	-1.67807	1.94087e-16	5.95828e-08	7.22488
55083	KIF26B	mRNA	0.82	0.33	-1.6969	8.45958e-07	0	#NUM!
419	ART3	mRNA	4.55	1.57	-1.70526	8.56849e-05	3.15979e-18	17.5003
4242	MFNG	mRNA	6.13	2.48	-1.71925	3.10572e-07	3.77226e-179	178.423
114794	ELFN2	mRNA	6.33	2.55	-1.77761	9.67802e-29	1.39417e-08	7.85568
8549	LGR5	mRNA	6.25	2.45	-1.79619	1.55008e-16	2.04305e-93	92.6897
124842	TMEM132E	mRNA	4.39	1.72	-1.80735	4.40068e-15	0.000335922	3.47376
5156	PDGFRA	mRNA	22.03	8.74	-1.8226	3.32768e-72	3.7451e-06	5.42654
5909	RAP1GAP	mRNA	33.83	13.03	-1.83954	6.53126e-60	2.01993e-18	17.6947
1240	CMKLR1	mRNA	8.72	3.38	-1.87505	5.57989e-27	0.000235983	3.62712
9945	GFPT2	mRNA	4.7	1.74	-1.95109	2.32342e-09	4.28726e-06	5.36782
249	ALPL	mRNA	8.6	3.32	-1.96347	2.50387e-13	4.75699e-08	7.32267
115572	TENT5B	mRNA	7	2.56	-1.96683	1.27686e-10	2.93044e-50	49.5331
80000	GREB1L	mRNA	0.8	0.29	-1.983	1.24737e-05	2.92759e-07	6.53349
57007	ACKR3	mRNA	28	10.05	-2.11128	2.42146e-32	8.85124e-25	24.053
375612	LHFPL3	mRNA	48.88	17.36	-2.14684	4.61414e-94	0.000613181	3.21241
6658	SOX3	mRNA	4.48	1.56	-2.22195	7.99056e-07	1.64053e-05	4.78502
4685	NCAM2	mRNA	7.63	2.15	-2.28833	1.64371e-22	5.72706e-241	240.242
57758	SCUBE2	mRNA	1.57	0.48	-2.72329	1.90952e-05	3.59286e-51	50.4446
4978	OPCML	mRNA	4.5	1.53	-3.39232	5.73295e-21	0.000304845	3.51592
1297	COL9A1	mRNA	6.65	2.21	-3.41504	3.96631e-18	3.06025e-06	5.51424
150356	CHADL	mRNA	4.7	1.56	-3.51096	4.87158e-09	5.17921e-11	10.2857
63827	BCAN	mRNA	889.59	290.28	-3.58086	0	1.55689e-27	26.8077
9671	WSCD2	mRNA	5.51	1.76	-4.32193	1.24717e-19	0.000101551	3.99332
3481	IGF2	mRNA	57.45	18.37	-10.3443	5.3687e-182	0.00085327	3.06891
6017	RLBP1	mRNA	7.43	2.34	-10.5507	1.04267e-09	0.000246477	3.60822
55022	PID1	mRNA	52.83	16.09	-11.0021	1.07718e-95	1.03407e-05	4.98545
220213	OTUD1	mRNA	1.54	0.46	-11.0362	4.40938e-05	5.45736e-06	5.26302
720	C4A	mRNA	1.38	0.41	-11.73	3.75968e-07	2.29144e-09	8.63989
28984	RGCC	mRNA	33.24	9.81	-12.102	7.76167e-20	3.30494e-12	11.4808
729873	TBC1D3	mRNA	2.57	0.74	-1.82656	2.96487e-05	0.000175193	3.75648
5168	ENPP2	mRNA	2.29	0.63	-1.9026	4.08641e-07	3.1024e-06	5.5083
2840	GPR17	mRNA	4.83	1.28	-1.91499	3.65395e-09	3.42356e-08	7.46552
10736	SIX2	mRNA	28.98	7.87	-1.91835	4.07589e-52	1.85472e-50	49.7317
100302652	GPR75-ASB3	mRNA	4.61	1.23	-1.93452	2.70313e-08	2.31174e-07	6.63606
767	CA8	mRNA	8.84	1.57	-2.0628	2.60049e-26	6.01987e-25	24.2204
6547	SLC8A3	mRNA	0.84	0.17	-2.09836	7.8932e-05	0.000431659	3.36486
1159	CKMT1B	mRNA	3.68	0.83	-2.17346	1.89326e-06	1.32956e-05	4.87629
3751	KCND2	mRNA	40.65	8.8	-2.23984	1.36133e-243	4.51931e-241	240.345
129807	NEU4	mRNA	23.92	3.85	-2.6748	7.52455e-53	3.44549e-51	50.4627
1101	CHAD	mRNA	1.3	0.1	-3.34383	3.01256e-05	0.000177724	3.75025
342865	VSTM2B	mRNA	2.23	0.32	-3.36655	2.40072e-07	1.8633e-06	5.72972
112267876	LOC112267876	mRNA	19.42	1.8	-3.46248	3.09557e-12	3.76808e-11	10.4239
8681	JMJD7-PLA2G4B	mRNA	5.07	0.45	-3.53237	2.76367e-28	6.87717e-27	26.1626
347365	ITIH6	mRNA	0.47	0.03	-4.27344	9.43544e-06	5.99233e-05	4.2224
3110	MNX1	mRNA	0.9	0	-4.8584	8.11619e-05	0.000443189	3.35341
100526832	PHOSPHO2-KLHL23	mRNA	0.58	0	-5.30977	3.20107e-06	2.16975e-05	4.66359
4815	NINJ2	mRNA	3.64	0	-5.34383	2.41588e-06	1.67324e-05	4.77644
100631383	FAM47E-STBD1	mRNA	1.36	0	-6.0377	1.87835e-09	1.81944e-08	7.74006
100529215	ZNF559-ZNF177	mRNA	1.93	0	-6.40963	1.02676e-11	1.19126e-10	9.92399

### Sheet: S17-GSEA_Gb7-ET1
All lists					Biological categories
GSEA_MSigDB	NES score	p-value	Significance		Cell cycle growth	NES score	p-value	Significance		Notes	Only pathways with FDRq-value <0,25 were retained
EPITHELIAL_MESENCHYMAL_TRANSITION	2.08	0	***		E2F targets	-2.19	0	***			* p<0,05
TNFA_SIGNALING_VIA_NFKB	1.86	0	***		G2/M checkpoint	-2.6	0	***			** p<0,01
COAGULATION	1.82	0	***		Myc targets v1	-1.64	0	***			*** p<0,001
UV_RESPONSE_DOWN	1.79	0	***		Mitotic spindle	0.68	0.97
INFLAMMATORY_RESPONSE	1.76	0	***		Myc targets v2	-1.64	0	***
IL2_JAK_STAT5_SIGNALING	1.69	0	***		ECM interaction
ANGIOGENESIS	1.68	0.004	**		Apical Junction	1.35	0.016	*
MYOGENESIS	1.6	0.001	**		Protein secretion	0.81	0.8
IL6_JAK_STAT3_SIGNALING	1.56	0.004	**		Apical surface	1.2	0.23
ALLOGRAFT_REJECTION	1.56	0	***		EMT
KRAS_SIGNALING_UP	1.55	0.001	**		EMT	2.08	0	***
ANDROGENE_RESPONSE	1.54	0.002	**		Myogenesis	1.6	0.001	**
HYPOXIA	1.52	0	***		Hypoxia
COMPLEMENT	1.52	0.001	**		Hypoxia	1.52	0	***
APOPTOSIS	1.52	0	***		Angiogenesis	1.68	0.004	**
INTERFERON_ALPHA_RESPONSE	1.44	0.013	*		Metabolism
HEDGEHOG_SIGNALING	1.38	0.08	ns		Oestrogen-early response	1.29	0.054
APICAL_JUNCTION	1.35	0.016	*		Bile acid metabolism	1.12	0.3
CHOLESTEROL_HOMEOSTASIS	1.34	0.07	ns		Glycolysis	1.33	0.03	*
GLYCOLYSIS	1.33	0.03	*		Oestrogen-late response	1.14	0.22
INTERFERON_GAMMA_RESPONSE	1.29	0.06	ns		Androgene response	1.54	0.002	**
ESTROGEN_RESPONSE_EARLY	1.29	0.054	ns		Fatty acid metabolism	0.83	0.82
TGF_BETA_SIGNALING	1.25	0.17			Heme metabolism	0.91	0.68
P53_PATHWAY	1.2	0.12			Oxidative phosphorylation	0.55	1
APICAL_SURFACE	1.2	0.23			Complement	1.52	0.001	**
ESTROGEN_RESPONSE_LATE	1.14	0.22			Xenobiotic metabolism	1.05	0.41
BILE_ACID_METABOLISM	1.12	0.3			Adipogenesis	1.04	0.4
XENOBIOTIC_METABOLISM	1.05	0.41			Cholesterol homeostasis	1.34	0.07
ADIPOGENESIS	1.04	0.4			Pancreas beta cells	0.77	0.8
REACTIVE_OXYGEN_SPECIES	0.92	0.61			Stress pathway
HEME_METABOLISM	0.91	0.68			UV response Down	1.79	0	***
UV_RESPONSE_UP	0.83	0.8			Apoptosis	1.52	0	***
FATTY_ACID_METABOLISM	0.83	0.82			Reactive Oxygen Species signaling	0.92	0.61
PROTEIN_SECRETION	0.81	0.8			UV response Up	0.83	0.8
PANCREAS_BETA_CELLS	0.77	0.8			Unfolded protein response	0.7	0.92
MTORC1_SIGNALING	0.71	0.96			DNA repair	-0.78	1
UNFOLDED_PROTEIN_RESPONSE	0.7	0.92			Cell-cell communication
PEROXISOME	0.69	0.94			Inflammatory response	1.76	0	***
MITOTIC_SPINDLE	0.68	0.97			IL-2-STAT5 signaling	1.69	0	***
NOTCH_SIGNALING	0.67	0.88			TNF-α signaling via NF-KB	1.86	0	***
OXIDATIVE_PHOSPHORYLATION	0.55	1			Kras signaling Down	-1.48	0	***
PI3K_AKT_MTOR_SIGNALING	0.46	1			Kras signaling Up	1.55	0.001	**
G2M_CHECKPOINT	-2.6	0	***		IL-6-JAK-STAT3 signaling	1.56	0.004	**
E2F_TARGETS	-2.19	0	***		Interferon a response	1.44	0.013	*
MYC_TARGETS_V1	-1.64	0	***		Interferon y response	1.29	0.06	ns
MYC_TARGETS_V2	-1.64	0	***		Wnt/Bcatenin signaling	-1.27	0.125
KRAS_SIGNALING_DOWN	-1.48	0	***		Notch signaling	0.67	0.88
WNT_BETA_CATENIN_SIGNALING	-1.27	0.125			Spermatogenesis	-0.95	0.62
SPERMATOGENESIS	-0.95	0.62			PI3K-Akt-mTOR signaling	0.46	1
DNA_REPAIR	-0.78	1			TGFbeta signaling	1.25	0.17
					p53 signaling	1.2	0.12
					Hedgehog signaling	1.38	0.08
					mTORC1 signaling	0.71	0.96

### Sheet: S18-RNAseq_Gb21-ET1
Ensembl Gene ID	Gene Symbol	Type	Gb21_Ctrl TPM cells	Gb21_ET1 TPM cells	Fold Change log2 (Gb21_ET1 / Gb21_Ctrl)	Pvalue (Gb21_ET1 / Gb21_Vhcle)	FDR (Gli21_ET1 / Gli21_Vhcle)
445329	SULT1A4	mRNA	0	33.52	14.9108	8.90182e-94	6.9817e-90			Factors known/suggested to be implicated in proneural to mesenchymal transition
8362	H4C12	mRNA	0	40.92	11.9293	1.64697e-12	3.11258e-10
100526740	ATP5MF-PTCD1	mRNA	0	0.49	11.1066	2.25182e-07	1.5225e-05
7007	TECTA	mRNA	0	19.38	10.9204	1.81492e-06	9.55332e-05
6248	RSC1A1	mRNA	0	0.98	10.7356	7.29584e-06	0.00030847
100130890	TSTD3	mRNA	0.61	4.03	4.64386	3.92044e-07	2.48972e-05
79008	SLX1B	mRNA	5.58	25.18	2.12692	5.6946e-23	4.06025e-20
2	A2M	mRNA	4.37	9.87	1.16208	2.99022e-19	1.56349e-16
728689	EIF3CL	mRNA	2.75	1.08	-1.35123	2.80328e-05	0.000923787
100302652	GPR75-ASB3	mRNA	6.04	2.12	-1.50904	1.68968e-07	1.17797e-05
84220	RGPD5	mRNA	3.58	1.11	-1.87132	8.07498e-22	5.27767e-19
407977	TNFSF12-TNFSF13	mRNA	1.94	0	-11.3559	1.5932e-08	1.47005e-06
8363	H4C11	mRNA	42.34	0	-12.1033	6.35472e-14	1.66134e-11
23678	SGK3	mRNA	1.71	0	-12.4747	1.59826e-17	6.59745e-15
6818	SULT1A3	mRNA	32.21	0	-14.8582	8.21698e-90	4.29638e-86

### Sheet: S19-GSEA_Gb21-ET1
All lists					Biological categories
GSEA_MSigDB	NES score	p-value	Significance		Cell cycle growth	NES score	p-value	Significance		Notes	Only pathways with FDRq-value <0,25 were retained
COAGULATION	1.56	0.0099	**		E2F targets	1.03					* p<0,05
IL6_JAK_STAT3_SIGNALING	1.38	0.046	*		G2/M checkpoint	-0.43					** p<0,01
MYC_TARGETS_V1	1.36	0.011	*		Myc targets v1	1.36					*** p<0,001
EPITHELIAL_MESENCHYMAL_TRANSITION	1.3	0.04	*		Mitotic spindle	-0.58
ALLOGRAFT_REJECTION	1.29	0.078			Myc targets v2	0.4
APOPTOSIS	1.27	0.074			ECM interaction
ESTROGEN_RESPONSE_LATE	1.2	0.13			Apical Junction	-1.2
PROTEIN_SECRETION	1.17	0.18			Protein secretion	1.17
INTERFERON_GAMMA_RESPONSE	1.16	0.15			Apical surface	-0.77
KRAS_SIGNALING_UP	1.13	0.2			EMT
TNFA_SIGNALING_VIA_NFKB	1.12	0.24			EMT	1.3	0.04	*
INFLAMMATORY_RESPONSE	1.11	0.26			Myogenesis	-1.09
HYPOXIA	1.11	0.22			Hypoxia
COMPLEMENT	1.03	0.4			Hypoxia	1.11
E2F_TARGETS	1.03	0.37			Angiogenesis	0.83
ANDROGENE_RESPONSE	1.02	0.39			Metabolism
INTERFERON_ALPHA_RESPONSE	0.94	0.55			Oestrogen-early response	0.94
ESTROGEN_RESPONSE_EARLY	0.94	0.63			Bile acid metabolism	-0.81
IL2_JAK_STAT5_SIGNALING	0.91	0.68			Glycolysis	-0.6
OXIDATIVE_PHOSPHORYLATION	0.84	0.87			Oestrogen-late response	1.2
ANGIOGENESIS	0.83	0.73			Androgene response	1.02
UNFOLDED_PROTEIN_RESPONSE	0.8	0.87			Fatty acid metabolism	-0.66
TGF_BETA_SIGNALING	0.77	0.82			Heme metabolism	0.58
MTORC1_SIGNALING	0.67	1			Oxidative phosphorylation	0.84
PEROXISOME	0.66	0.99			Complement	1.03
REACTIVE_OXYGEN_SPECIES	0.64	0.96			Xenobiotic metabolism	-1
HEME_METABOLISM	0.58	1			Adipogenesis	-0.51
PI3K_AKT_MTOR_SIGNALING	0.56	1			Cholesterol homeostasis	0.5
CHOLESTEROL_HOMEOSTASIS	0.5	1			Pancreas beta cells	-1.13
DNA_REPAIR	0.47	1			Stress pathway
MYC_TARGETS_V2	0.4	1			UV response Down	-0.75
SPERMATOGENESIS	-1.45	0.04	*		Apoptosis	1.27
NOTCH_SIGNALING	-1.33	0.13			Reactive Oxygen Species signaling	0.64
APICAL_JUNCTION	-1.2	0.14			UV response Up	-0.75
HEDGEHOG_SIGNALING	-1.16	0.27			Unfolded protein response	0.8
PANCREAS_BETA_CELLS	-1.13	0.32			DNA repair	0.47
MYOGENESIS	-1.09	0.28			Cell-cell communication
KRAS_SIGNALING_DOWN	-1.08	0.31			Inflammatory response	1.11
XENOBIOTIC_METABOLISM	-1	0.44			IL-2-STAT5 signaling	0.91
P53_PATHWAY	-1	0.45			TNF-α signaling via NF-KB	1.12
WNT_BETA_CATENIN_SIGNALING	-0.88	0.63			Kras signaling Down	-1.08
BILE_ACID_METABOLISM	-0.81	0.8			Kras signaling Up	1.13
APICAL_SURFACE	-0.77	0.78			IL-6-JAK-STAT3 signaling	1.38	0.046	*
UV_RESPONSE_DOWN	-0.75	0.92			Interferon a response	0.94
UV_RESPONSE_UP	-0.75	0.93			Interferon y response	1.16
FATTY_ACID_METABOLISM	-0.66	0.98			Wnt/Bcatenin signaling	-0.88
GLYCOLYSIS	-0.6	1			Notch signaling	-1.33
MITOTIC_SPINDLE	-0.58	1			Spermatogenesis	-1.45
ADIPOGENESIS	-0.51	1			PI3K-Akt-mTOR signaling	0.56
G2M_CHECKPOINT	-0.43	1			TGFbeta signaling	0.77
					p53 signaling	-1
					Hedgehog signaling	-1.16
					mTORC1 signaling	0.67

### Sheet: S20RNAseq_ListChanoch-Myers2022
												TRANSCRIPTIONAL MODIFICATION OF LISTS OF GENES OF THE PRONEURAL TO MESENCHYMAL TRANSITION FROM CHANOCH-MYERS ET AL, 2022 IN GLIOMA CELL LINES UPON ET-1 TREATMENT
	MES_Core genes (Chanoch-Myers et al, 2022)																								Notes	Lists of upregulated genes during PMT were retrieved from Chanoch-Myers et al, 2022 and our RNA-seq data (TPM) were compared with them to analyze positive correlation of transcriptional variations upon ET-1
		LGG275_Ctrl TPM	LGG275_ET1-TPM	LGG275_ET3-TPM		Gb4_Ctrl TPM	Gb4_ET1 TPM		LGG275_Ctrl Average TPM	LGG275_ET1 Average TPM		336_Ctrl TPM	336_ET1 TPM		BT237_Ctrl TPM	BT237_ET1 TPM		Gb7_Ctrl TPM	Gb7_ET1 TPM		Gb21_Ctrl TPM	Gb21_ET1 TPM
	LGALS3	2.24	1.46	2.16		20.18	39.21		3.23333	3.42		6.5	7.49		63.98	50.74		147.75	315.03		55.39	62.63				Upregulated genes
	S100A11	67.55	81.8	82.93		577.88	659.93		33.8433	50.6067		165.82	202.88		3.6	2.96		199.09	285.65		151.84	182.03				Downregualted genes
	ANXA2	125.19	234.18	248.22		422.96	562.77		132.153	180.06		181.3	202.11		39.69	32.89		354.49	921.32		92.28	113.6
	CHI3L1	1.26	1.16	1.59		1.55	4.72		11.3367	9.83333		0.7	0.3		0.31	0		0.98	2.55		0.64	0.96
	S100A10	29.2	34.73	36.03		104.69	146.8		169.367	203.833		217.65	208.3		2.33	1.85		618.61	1020.24		145.17	165.69
	TIMP1	0.27	1.19	0.91		515.39	753.19		0.666667	0.556667		0.92	0.9		0	0.25		273.76	442.58		322.24	375.75
	ANXA1	64.27	106.87	101.13		42.91	62.79		123.653	173.523		141.73	186.16		2.77	3.47		22.37	46		215.16	265.64
	CD44	64.81	179.09	178.21		56.1	135.11		53.2667	110.65		95.31	123.48		6.98	6.18		16.61	98.88		6.92	10.14
	CTSB	33.1	34.56	36.83		65.12	81.15		73.7233	76.4533		180.03	187.69		183.04	192.1		83.22	126.86		120.51	112.76
	EFEMP1	0.04	0	0		0.07	0.73		0.43	0.406667		0.38	0.84		3.28	3.3		0.37	0.29		0.24	0.15
	EMP3	0.49	0.52	0.93		140.45	115.45		0	0.21		0.61	1.19		0.62	0.33		428.71	584.9		180.32	193.61
	LGALS1	48.26	43.08	43.21		587.21	557.33		58.3233	49.09		181.93	192.38		210.73	231.13		1601.62	1756.72		344.2	342.11
	NNMT	0.07	0.27	0.19		0.17	0.74		0.343333	1.34667		0.39	0.32		0	0		0	0.14		0.13	0.07
	SERPINE1	15.67	41.94	43.54		7.86	17.25		9.46667	27.9267		92.5	128.41		0.52	0.32		11.82	55.18		18.45	24.56
	ACTN1	32.52	40.54	43.13		71.16	134.05		48.6433	63.4933		68.08	82.46		31.87	37.44		147.88	216.41		68.69	70.14
	COL1A1	0.1	0.06	0.1		0.84	3.32		1.02	0.946667		10.88	12.43		1.25	2.04		1.3	24.43		0.83	0.35
	COL1A2	0.35	0.58	0.35		0	0.15		2.43	3.37		1.07	0.88		0.75	0.89		0.55	18.76		2.39	2.19
	FN1	13.52	13.81	13.05		23.6	55.18		107.28	101.25		34.13	29.85		25.4	24.7		16.06	52.57		10.09	9.81
	IGFBP7	180.13	295.82	322.03		7.28	24.03		260.46	314.813		639.05	718.65		0.15	0		2.12	10.43		32.52	29.18
	NPC2	47.62	68.97	71.64		27.75	30.65		130.33	148.373		134.05	107.61		59.92	52.55		41.8	52.25		34.22	39.19
	PDPN	0.02	0.17	0		19.81	29.18		0.0166667	0		0	0		0.05	0		13.75	16.97		10.72	10.35
	S100A16	96.45	96.69	103.49		463.16	469.13		162.19	161.89		638.01	666.36		452.22	415.53		60.69	110.95		75.52	83.92
	S100A6	77.05	101.29	114.57		597.08	666.58		1278.24	1552.75		1360.6	1466.77		6.35	4.49		2390.65	4056.7		1343.32	1600.24
	TAGLN2	17.45	21.78	24.93		118.75	222.23		16.9567	18.9367		15.25	21.56		11.45	12.57		152.39	279.16		91.13	105.03
	TGFBI	0	1.19	0.13		16.1	22.14		0.326667	0.19		0.56	0.32		0.33	0.25		1.05	23.93		0.38	0.29
	TMSB10	1539.16	1595.83	1758.57		1633.67	2261.46		4593.98	6137.88		5452.68	6918.78		1431.23	1404.6		7799.18	8829.53		3433.85	3709.32
	TNFAIP3	1.11	0.88	0.4		24.79	17.71		2.30333	2.66		2.52	2.89		2.24	2.67		1.55	1.46		2.3	3.35
	VIM	5879.53	7314.9	7782.4		3893.11	4591.9		7882.65	9804.34		3692.19	4558		464.76	471.47		5486.64	7396.51		2338.5	2352.38
					21/28			25/28			20/28			22/28			7/28			26/28			21/28
	MES_Other genes (Chanoch-Myers et al, 2022)
		LGG275_Ctrl TPM	LGG275_ET1-TPM	LGG275_ET3-TPM		Gb4_Ctrl TPM	Gb4_ET1 TPM		LGG275_Ctrl Average TPM	LGG275_ET1 Average TPM		336_Ctrl TPM	336_ET1 TPM		BT237_Ctrl TPM	BT237_ET1 TPM		Gb7_Ctrl TPM	Gb7_ET1 TPM		Gb21_Ctrl TPM	Gb21_ET1 TPM
	GLIPR1	3.91	7.85	7.68		5.43	6.85		2	4.06		3.92	5.07		5.61	5.43		8.86	24.86		3.55	3.97
	GADD45B	3.17	4.51	4.72		2.41	3.28		11.4433	15.73		21.5	21.09		4.85	4.67		11.92	29.32		8.71	7.28
	IGFBP3	6.87	10.93	10.73		54.97	49.5		30.7133	48.5533		64	89.86		1.04	1.15		13.14	24.94		510.67	569
	LOX	0.05	0.07	0.09		0.27	0.16		0.33	0.31		0.74	0.74		2.82	2.79		4.89	6.98		0.39	0.51
	MGP	0.41	0.65	0.82		2.42	4.52		0.716667	1.2		0.08	0		5.97	5.14		0.08	0		4.52	4.7
	PLAUR	1.99	2.18	2.08		19.61	30.38		8.48	7.64333		1.87	1.02		1.93	2.67		29.24	130.71		9.39	8.83
	SPP1	53.46	119.37	130.86		335.44	445.04		139.88	298.38		77.47	133.34		7.42	9.44		93.31	355.26		64.25	73.56
	TNC	78.73	111.47	107.93		160.34	563.52		160.273	219.977		95.42	95.76		20.26	20.21		664.2	777.52		268.42	286.42
	COL6A2	0.13	0.48	0.54		0.11	1.25		0.73	1.20667		81.42	68.21		14.43	16.46		0.24	10.55		2.3	2.24
	DCN	0.62	0.5	0.53		0.07	0.03		1.08	0.63		0.02	0.04		0.18	0.3		0.13	0.66		0.04	0.04
	DST	25.59	30.37	27.61		32.08	33.12		51.24	51.63		54.35	50.08		47.08	51.77		19.87	27.66		16.71	14.93
	EFEMP2	1.31	1.52	1.7		76.29	91.33		3.98667	2.99333		6.13	4.57		2.51	2.79		60.75	72.81		46.11	49.11
	ENO2	34.11	43.34	41.35		62.47	59.25		92.89	99.6633		150.98	145.45		149.08	159.12		536.43	593.6		138.85	129.06
	GADD45A	41.96	49.72	43.75		28.11	49.28		186.883	229.733		121.84	157.88		21.83	25.14		189.76	292.49		100.32	102.74
	ITGA5	3.28	3.12	2.67		26.32	28		1.73333	1.91		8	7.58		6.55	6.54		27.15	48.81		11.46	11.99
	ITGB1	67.4	86.25	76.98		157.64	156.81		116.62	139.67		220.59	263.14		147.8	143.29		155.39	228.01		97.65	115.73
	JUN	133.35	137.51	136.76		175.93	201.51		131.387	158.827		163.72	165.81		83.59	77.79		264.58	519.15		144.85	145
	PLOD2	8	9.15	8.35		24.69	23.99		26.9933	26.0433		41.77	43.1		46.61	44		63.56	63.41		108.83	105.28
	PMP22	84.93	154.55	175.56		96.79	120.73		86.19	119.623		156.05	182.41		111.56	113.37		48.3	114.26		86.06	83.85
	PPIB	270.44	276.53	294.07		273.56	230.38		1050.74	1088.39		1005.29	1066.75		917.98	851.2		1020.66	1005.14		580.85	605.78
	SAT1	30.59	24.24	22.71		20.27	25.79		276.643	238.603		632.49	645.37		86.45	74.69		47.67	50.51		106.25	110.68
	SCG2	45.99	93.36	98.68		148.82	185.28		146.323	260.177		248.31	402.26		163.4	159.08		258.97	622.86		52.25	61.71
	SFRP4	0.44	0.2	0.2		0.11	0.25		1.09667	1.10333		4.19	4.22		5.84	5.32		0.21	0.05		2.98	2.93
	TAGLN	0.86	1.04	1.18		2.12	2.9		2.12	1.76333		10.03	8.95		2.14	2.64		5.85	9.3		1.06	0.98
	TNFRSF12A	219.71	347.67	379.57		149.21	263.53		282.51	551.797		258.12	510.44		25.66	27.8		207.79	468.4		214.06	234.9
	CCN1 (CYR61)	12.29	42.3	47.85		7.5	30.67		14.6567	32.2067		6.28	7.18		5.36	5.48		17.51	39.9		12.22	13.97
	WWTR1	35.76	48.67	48.33		174.54	214.78		35.0333	45.2		54.73	72.41		0.46	0.77		75.14	108.45		27.24	32.41
	MAP1B	44.54	63.76	57.05		65.17	65.76		62.0967	78.9333		56.13	55.24		68.5	73.73		85.91	106.72		55.86	54.25
	IGFBP6	1.26	0.79	1.06		1.63	1.54		5.57333	4.27		13.56	11.25		9.79	8.89		2.48	5.77		2.96	3.52
					25/30			23/30			22/30			21/30			15/30			26/30			22/30
	MES_Hypoxia (Chanoch-Myers et al, 2022)
		LGG275_Ctrl TPM	LGG275_ET1-TPM	LGG275_ET3-TPM		Gb4_Ctrl TPM	Gb4_ET1 TPM		LGG275_Ctrl Average TPM	LGG275_ET1 Average TPM		336_Ctrl TPM	336_ET1 TPM		BT237_Ctrl TPM	BT237_ET1 TPM		Gb7_Ctrl TPM	Gb7_ET1 TPM		Gb21_Ctrl TPM	Gb21_ET1 TPM
	MT1E	0.13	0.41	0		6.39	2.76		0.303333	0.286667		0	0		0	0		21.74	16.69		25.77	26.07
	AKAP12	3.25	3.59	2.97		9.46	14.9		9.97	11.6267		24.84	27.62		1.08	0.94		45.96	76.89		68.14	71.69
	ATF3	2.75	2.69	2.88		3.01	5.65		14.6233	26.5767		9.91	10.95		19.56	22.05		23.15	38.24		12.5	16.16
	CA12	92.11	78.85	72.24		51.02	37.21		90.0167	77.77		209.96	204.37		72.23	77.68		75.37	162.19		22.18	24.21
	CAV1	14.46	29.33	29.14		3.58	3.67		12.8533	29.9933		36.5	39.45		0.31	0.06		16.31	46.43		15.38	16.36
	CP	0.5	0.66	0.86		0.07	0.26		0.526667	0.71		0.61	1.35		0	0		0.05	0.04		0.07	0.06
	DDIT3	16.66	20.22	24.03		12.62	9.24		57.24	66.17		78.61	86.29		93.28	84.8		40.77	44.65		44.16	40.76
	GAPDH	3795.92	3711.02	3833.48		7586.02	6949.79		10047.6	9558.67		9644.03	9102.18		16987.7	16825.7		23233	20446.1		8168.9	7695.12
	HSPA5	100.09	129	124.95		75.96	83.54		299.59	334.23		243.59	291.29		300.14	288.29		390.61	428.74		313.29	341.6
	LDHA	28.25	28.82	27.43		291.64	226		95.5	94.47		92	97.5		332.07	333.71		546.25	531.49		703.01	685.97
	MT2A	207.52	178.2	186.03		169.65	252.64		531.603	413.147		930.66	756.56		511.55	555.73		1288.71	984.33		1022.15	1072.13
	NDRG1	6.53	7.11	5.32		18.2	41.11		22.15	30.7367		28.16	33.71		4.77	5.1		254.75	623.33		31.18	28.88
	ADM	16.14	15.48	15.31		12.55	12.21		0.453333	0.63		6.94	8.88		0.28	0.3		103.86	171.37		23.58	26.45
	ALDOA	582.67	541.6	592.67		643.89	666.9		1020.75	1034.71		1401.38	1486.51		1580.76	1627.7		2010.87	1965.39		1870.94	1812.46
	ANGPTL4	2.3	2.1	2.04		4.49	3.05		5.93	5.86		8.74	10.04		5.96	5.84		44.72	88.21		16.41	15.28
	BNIP3L	17.81	19.1	18.24		29.42	23.44		37.0067	38.43		76.83	72.12		101.46	97.21		132.07	113.45		175.61	169.13
	CDKN1A	100.8	106.27	108.46		102.41	111.89		153.793	177.163		261.26	276.04		366.39	383.1		321.91	397.55		100.13	108.45
	EGFR	34.23	17.72	16.03		3.91	2.23		48.4867	36.0133		18.21	14.53		23.61	22.81		2.37	2.36		43.27	40.85
	GBE1	5.6	6.28	4.7		4.36	4.48		16.0667	16.5967		9.22	8.7		6.11	6.68		25.01	28.48		30.45	31.28
	HEXA	27.94	35.89	36.66		20.72	24.81		39.5033	46.1		30.7	31.39		19.54	19.19		18.95	22.65		21.4	21.13
	IER3	0.43	1.05	0.25		1.09	5.76		2.62667	5.22333		2.49	2.55		0.36	0.89		1.39	2.81		0.49	0.24
	MYH9	22.1	24.11	21.96		43.6	49.43		41.69	43.9333		99.78	103.76		112.44	119.89		49.48	72.62		31.82	31.31
	P4HA1	18.15	19.94	19.2		10.17	9.97		39.81	41.05		52.21	51.12		62.1	60.51		57.06	57.44		41.88	45.06
	PFKP	33.33	38.74	38.47		38.94	47.15		41.97	41.5267		52.16	58.64		39.62	40.01		124	143.16		91.41	75.99
	PGK1	84.85	91.56	88.37		134.57	94.29		148.63	159.9		102.74	108.8		159.46	155.46		378.74	326.05		347.52	328.61
	PNRC1	24.35	19.9	18.62		25	26.49		38.35	31.86		29.56	24.66		35.93	39.2		28.95	27.39		27.21	29.6
	PPP1R15A	17	20.66	22.93		20.91	29.63		28.9567	35.3533		28.09	28.26		11.58	11.64		73.64	82.18		36.3	40.91
	SLC2A1	16.3	20.66	19.04		34.66	64.74		79.4767	63.99		29.43	33.51		21.34	22.32		206.7	237.14		171.75	166.85
	SLC2A3	2.11	3.45	3.86		18.8	25.55		13.2033	17.4933		17.07	21.11		5.33	5.16		95.32	162.69		9.24	11.94
	SLC6A6	2.28	3.55	4.2		13.26	18.43		9.62667	11.54		5.85	8.34		6.7	7.86		45.82	82.03		27.18	26.5
	SRPX	11.19	11.82	12.35		5.93	13.78		33.4767	39.18		13.72	12.48		305.56	292.15		12.5	22.67		24.59	29.12
	TPI1	395	423.12	466.41		835.94	690.36		1101.66	1106.27		1150.99	1154.7		1540.39	1499.61		3356.24	2993.7		1914.54	1787.74
	ZFP36	3.12	4.07	4.71		9.65	14.69		4.78	5.47333		4.97	5.07		1.73	1.74		8.9	13.4		7.64	9.49
					19/33			21/33			23/33			23/33			12/33			24/33			18/33
								+12/33			+7/33			+9/33			15/33
	MES_Glycolysis (Chanoch-Myers et al, 2022)
		LGG275_Ctrl TPM	LGG275_ET1-TPM	LGG275_ET3-TPM		Gb4_Ctrl TPM	Gb4_ET1 TPM		LGG275_Ctrl Average TPM	LGG275_ET1 Average TPM		336_Ctrl TPM	336_ET1 TPM		BT237_Ctrl TPM	BT237_ET1 TPM		Gb7_Ctrl TPM	Gb7_ET1 TPM		Gb21_Ctrl TPM	Gb21_ET1 TPM
	CHPF	20.19	25.98	29.35		39.09	48.95		116.917	124.35		398.97	393.67		167.92	168.07		223.22	241.25		90.33	88.59
	EGLN3	2.46	1.83	2.93		0.26	0.47		6.67333	6.89333		12.53	9.77		3.66	4.26		17.59	17.18		21.04	22.94
	PKM	882.91	1021.48	1154.83		1109.2	1328.11		1455.29	1552.48		1111.85	1196.28		1776.38	1735.71		1957.46	2304.13		965.85	954.68
	PYGL	5.37	5.49	4.94		28.44	23.84		41.3533	37.3867		39.4	36.92		10.8	9.86		58.59	55.4		38.01	41.39
	TXN	45.78	46.42	43.54		59.67	54.42		170.93	182.693		203.63	206.84		232.58	202.21		180.08	211.23		475.47	521.71
	CHPF	20.19	25.98	29.35		39.09	48.95		116.917	124.35		398.97	393.67		167.92	168.07		223.22	241.25		90.33	88.59
	EGLN3	2.46	1.83	2.93		0.26	0.47	/	6.67333	6.89333		12.53	9.77		3.66	4.26		17.59	17.18		21.04	22.94
	PKM	882.91	1021.48	1154.83		1109.2	1328.11		1455.29	1552.48		1111.85	1196.28		1776.38	1735.71		1957.46	2304.13		965.85	954.68
	PYGL	5.37	5.49	4.94		28.44	23.84		41.3533	37.3867		39.4	36.92		10.8	9.86		58.59	55.4		38.01	41.39
	TXN	45.78	46.42	43.54		59.67	54.42		170.93	182.693		203.63	206.84		232.58	202.21		180.08	211.23		475.47	521.71
					5/6			3/5			4/5			2/5			1/5			3/5			3/5
								+2/6
	MES_Apoptosis (Chanoch-Myers et al, 2022)
		LGG275_Ctrl TPM	LGG275_ET1-TPM	LGG275_ET3-TPM		Gb4_Ctrl TPM	Gb4_ET1 TPM		LGG275_Ctrl Average TPM	LGG275_ET1 Average TPM		336_Ctrl TPM	336_ET1 TPM		BT237_Ctrl TPM	BT237_ET1 TPM		Gb7_Ctrl TPM	Gb7_ET1 TPM		Gb21_Ctrl TPM	Gb21_ET1 TPM
	SOD2	26.78	30.04	23.98		26.61	22.2		60.9233	56.4		81.98	75.13		70.53	75.44		32.16	28.38		64.87	58.96
	CASP1	0	0	0		0.65	0.45		0.0733333	0.106667		1.9	2.29		4.25	3.58		0	0		0.21	0.51
	SQSTM1	83.32	84.95	90.45		106.67	99.91		158.06	165.92		238.21	241.73		239.78	235.98		114.21	137.79		107.04	107.19
	CASP4	0	0	0.05		1.12	0.73		0	0.04		0	0.22		2.26	1.91		0	0.12		0.34	0.35
	EMP1	16.51	42.77	42.31		132.62	200		25.6967	66.13		21.84	49.98		0.09	0.47		146.41	521.71		12.31	19.89
	DPYD	0.1	0.25	0.03		4.17	3		1.90667	2.01667		8.43	7.7		11.89	12.81		0.05	0.15		0.56	0.5
	GPX1	173.97	172.45	188.88		182.59	174.29		375.883	378.377		359.99	371.24		370.97	378.07		530.8	454.42		625.74	613.24
	GSN	217.63	249.17	267.48		99.43	151.78		304.703	335.307		361.89	393.68		245.49	254.49		148.69	255.41		81.67	84.98
	HGF	0.31	0.18	0.23		0.1	0.18		0.193333	0.363333		0.24	0.59		0.39	0.31		0.13	0		0.52	0.81
	LMNA	72.03	90.15	91.63		114.17	185.78		140.47	178.18		197.44	248.33		162.24	186.19		274.36	474.25		212.42	226.49
					4/10			3/10			9/10			8/10			6/10			6/10			7/10
	MES_Astrocytes (Chanoch-Myers et al, 2022)
		LGG275_Ctrl TPM	LGG275_ET1-TPM	LGG275_ET3-TPM		Gb4_Ctrl TPM	Gb4_ET1 TPM		LGG275_Ctrl Average TPM	LGG275_ET1 Average TPM		336_Ctrl TPM	336_ET1 TPM		BT237_Ctrl TPM	BT237_ET1 TPM		Gb7_Ctrl TPM	Gb7_ET1 TPM		Gb21_Ctrl TPM	Gb21_ET1 TPM
	CLU	1506.31	2611.01	2740.04		473.31	1017.08		765.923	879.63		1335.17	1365.69		1171.3	1305.76		135.29	333.48		266.17	291.48
	APOE	99.15	60.19	62.9		15.45	34.09		986.123	743.673		299.64	270.15		6.96	10.66		12.4	17.99		64.83	65.07
	GJA1	56.63	67.27	63.16		23.4	29.24		208.437	216.377		37.3	48.14		0	0		9.56	28.46		6.72	9.87
	SPARCL1	151.48	93.76	81.82		92	24.24		403.027	296.713		765.01	595.13		1569.51	1606.96		46.52	53.4		342.06	318.2
	AQP4	24.46	27.06	26.5		8.91	5.68		10.24	8.63		0	0.09		2.06	2.01		1.7	6.34		32.96	37.48
	CST3	427.99	287.23	300.79		223.61	202.47		1087.17	896.47		3862.1	3070.15		543.84	602.31		275.58	271.36		2952.8	2440.01
	F3	2.94	3.8	3.42		1.69	2.44		10.59	11.4233		51.31	51.16		3.12	3.34		15.9	70		10.34	12.84
	GLUL	229.55	208.5	208.78		121.55	126.76		708.87	657.37		455.61	408.26		368.29	355.35		342.21	405.89		261.87	251.63
	HTRA1	57.95	53.35	55.74		24.39	26.92		138.99	140.037		210.92	196.31		224.09	205.65		54.45	84.67		85.41	87.3
	ID4	41.24	37.55	35.26		44.95	39.04		115.943	115.173		55.38	66.66		226.6	228.11		118.88	172.16		49.49	56.38
	MLC1	456.59	375.05	386.79		270.97	317.53		701.077	623.783		1219.45	1126.84		443.27	477.31		175.1	144.77		255.53	238.36
	PRDX6	70.2	98.35	98.94		61.21	59.48		107.82	122.447		91.28	111.82		92.01	88.09		152.63	174.66		160.85	165.3
	TSC22D4	131.89	118.08	125.2		78.29	75.7		100.593	96.5433		222.07	214.89		56.01	62.68		78.03	75.16		100.45	104.28
	AGT	4.94	5.55	5.21		2.33	3.13		28.75	25.48		16.82	12.78		430.42	449.11		5.12	11.54		21.44	22.02
	HOPX	44.05	59.18	58.89		0.14	1.23		37.2167	47.76		303.92	380.23		9.85	7.47		5.22	5.59		27.63	32.68
	GFAP	1.58	3.24	2.97		14.54	28.16		5.55667	7.90333		2.49	3.35		6.31	5.16		3.78	7.93		81.33	93.96
	PLTP	155.9	164.6	189.43		59.96	66.94		196.207	191.107		274.63	268.99		39.16	37.97		216.88	310.31		116.9	116.06
	PMP2	71.63	53.59	49.66		107.47	81.79		262.907	231.687		258.77	225.71		4.8	5.74		264.64	253.24		427.32	464.76
	SPARC	1834.65	2145.33	2190.94		716.47	1242.71		1948.68	2189.45		3311.31	4014.07		158.73	171.59		691.86	1537.7		358.73	410.73
					11/19			12/19			9/19			8/19			11/19			15/19			14/19
					8/19			7/19			10/19			10/19			7/19			4/19			5/19
	MES_Interferon (Chanoch-Myers et al, 2022)
		LGG275_Ctrl TPM	LGG275_ET1-TPM	LGG275_ET3-TPM		Gb4_Ctrl TPM	Gb4_ET1 TPM		LGG275_Ctrl Average TPM	LGG275_ET1 Average TPM		336_Ctrl TPM	336_ET1 TPM		BT237_Ctrl TPM	BT237_ET1 TPM		Gb7_Ctrl TPM	Gb7_ET1 TPM		Gb21_Ctrl TPM	Gb21_ET1 TPM
	IFITM3	0.47	1.23	0.9		111.03	242.03		0.813333	1.01		1.01	1.65		2.62	1.45		41.56	67.09		64.79	71.44
	EIF1	216.5	217.44	219.72		250.5	231.95		403.813	433.403		452.98	439.93		620.93	612.32		394.7	451.68		360.98	374.69
	IFI30	3.87	2.89	3.76		0.6	1.1		13.9267	13.4667		27.16	21.68		29.64	23.61		2.34	5.28		9.2	8.29
	IFT43	11.18	13.48	13.47		18.78	12.83		49.5467	54.12		62.38	63.39		19.51	21.85		53.76	69.19		70.64	66.91
	IRF1	3.08	2.97	3.15		2.73	4.69		10.4733	10.4167		18.26	19.89		11.1	12.58		3.34	4.42		6.2	7.59
	IRF8	0.05	0	0		0	0		NOT DETECTED
					2/6			3/6	+2/6		3/6			3/6			2/6			5/6			3/6
	MES_MHC-I (Chanoch-Myers et al, 2022)
		LGG275_Ctrl TPM	LGG275_ET1-TPM	LGG275_ET3-TPM		Gb4_Ctrl TPM	Gb4_ET1 TPM		LGG275_Ctrl Average TPM	LGG275_ET1 Average TPM		336_Ctrl TPM	336_ET1 TPM		BT237_Ctrl TPM	BT237_ET1 TPM		Gb7_Ctrl TPM	Gb7_ET1 TPM		Gb21_Ctrl TPM	Gb21_ET1 TPM
	HLA-A	262.94	226.31	219.55		244.67	292.61		1421.36	1317.65		4115.22	3465.38		4288.84	3811.96		243.85	273.55		884.25	799.16
	B2M	220.31	198.01	186.47		216.37	250.98		874.803	792.733		2004.72	1790.6		901.66	898.34		206.91	233.57		314.53	350.28
	HLA-C	94.65	105.81	106.38		128.17	210.6		407.397	388.143		2037.99	1740.44		705.92	697.25		84.13	119.63		147.01	135.4
	HLA-B	42.83	45.75	43.9		61.44	112.71		415.553	395.087		3194.74	2783.23		862.11	854.67		57.51	80.18		91.44	87.64
	PSMB8	9.83	10.71	9.66		9.33	12.26		106.24	108.247		209.83	202.85		149.28	148.08		19.13	23.67		43.57	45.18
	PSMB9	5.4	4.15	5.01		3.58	4.23		78.66	67.7633		182.69	155.39		101.32	92.22		3.9	5.7		19.76	19.61
	TAP1	10.12	9	10.29		6.57	8.57		68.3133	66.6533		112.72	100.05		63.52	65.4		18.41	22.11		32.74	32.16
					2/7			7/7			1/7			0/7			1/7			7/7			2/7
					+3/7												6/7
	MES_MHC-II (Chanoch-Myers et al, 2022)
		LGG275_Ctrl TPM	LGG275_ET1-TPM	LGG275_ET3-TPM		Gb4_Ctrl TPM	Gb4_ET1 TPM		LGG275_Ctrl Average TPM	LGG275_ET1 Average TPM		336_Ctrl TPM	336_ET1 TPM		BT237_Ctrl TPM	BT237_ET1 TPM		Gb7_Ctrl TPM	Gb7_ET1 TPM		Gb21_Ctrl TPM	Gb21_ET1 TPM
	HLA-DRA	0.05	0.19	0		1.37	14.39		3.89	7.97667		2.14	2.2		1.44	0.64		0	0		0.24	0
	HLA-DMA	0.64	0.67	0.34		0.42	2.12		1.73	1.9		1.67	0.68		5.2	4.61		0.41	0.57		0.86	0.72
	HLA-DPA1	0	0	0		0.32	3.89		0.45	0.693333		0.08	0.08		1.4	1.04		0	0		0.42	0.4
	HLA-DRB1	0	0	0		0.06	1.53		0.64	1.24667		0.24	0.12		0.24	0.13		0	0		0	0
					0/4			4/4			4/4			1/4			0/4			1/4			0/4
	MES_Immune (Chanoch-Myers et al, 2022)
		LGG275_Ctrl TPM	LGG275_ET1-TPM	LGG275_ET3-TPM		Gb4_Ctrl TPM	Gb4_ET1 TPM		LGG275_Ctrl Average TPM	LGG275_ET1 Average TPM		336_Ctrl TPM	336_ET1 TPM		BT237_Ctrl TPM	BT237_ET1 TPM		Gb7_Ctrl TPM	Gb7_ET1 TPM		Gb21_Ctrl TPM	Gb21_ET1 TPM
	C1R	9.35	8.9	8.6		22.29	34.05		21.88	20.0133		103.88	94.68		40.41	42.38		4.21	7.48		10.9	10.16
	C1S	1.1	0.95	0.95		5.12	6.68		7.12333	6.50667		39.24	35.15		7.22	7.2		1.99	2.62		1.17	1.89
	C3	0	0.01	0.01		0.04	0.1		0	0.0233333		0.09	0.07		1.07	1.75		0.02	0.02		0.76	0.97
	CCL2	1.08	1.66	2.63		24.05	51.6		6.49333	12.3567		16.82	24.77		1.49	1.05		12.68	31.07		0.75	0.77
	CD81	262.17	245.08	244.67		212.22	256.89		725.023	691.16		488.69	418.89		873.54	879.23		433.56	439.68		556.72	528.18
	CFH	0	0.01	0		0	0.05		0	0		0	0.1		0.58	0.84		0	0.04		0	0
	CLEC2B	0	0	0		2.75	2.71		0.03	0.03		0.09	0		0	0		0.09	0		0	0
	CSF1	6.09	10.09	8.64		9.44	24.11		11.6667	14.1567		12.64	13.28		5.06	6.04		16.83	28.86		12.45	11.71
	CTSC	9.01	10.37	10.06		26.91	29.46		28.6133	28.6433		3.15	2.87		13.89	13.73		39.32	53.58		106.66	112.52
	CXCL14	0	0.03	0.03		0.13	0.03		0.0833333	0.0533333		0.49	0.47		4.17	5.01		1.02	1.41		0.17	0.58
	CXCL2	0.05	0.05	0.05		0	0		0.236667	0.18		0.41	0.13		0	0		0	0		0	0
	GBP1	0.08	0.08	0		1.33	2		0.11	0.12		2.76	3.51		0.75	0.47		0.13	0.54		0.05	0.18
	GBP2	0	0.03	0		0.05	0.08		0.03	0.04		0.24	0.35		0.36	0.51		0	0.12		0	0
	GRN	173.9	202.87	215.94		111.78	134.34		280.563	286.85		318.55	321.13		256.91	263.28		79.36	105.06		269.36	254.35
	IL6	0	0.11	0		0.06	0.41		0.163333	0.17		0.84	0.99		0	0		0	1.1		0	0.18
	KLF6	17.27	18.42	17.4		9.69	10.13		45.1333	48.2333		26.41	25.11		59.62	60.7		36.28	41.71		17.58	18.74
	LGALS3BP	72.87	99.3	112.02		137.8	184.65		158.88	176.963		268.01	252.36		342.08	357.17		122.73	173.4		100.98	106.75
	LTF	0	0	0		0	0		0	0.0166667		0	0.05		0	0		0	0		0	0
	MGST2	0	0	0		6.31	6.17		0	0.203333		0.24	0		0.59	0		0.48	2.53		6.4	7.04
	NFKBIA	16.43	13.51	14.79		18.46	18.31		27.5533	26.3067		33.52	32.71		69.1	65.73		20.5	22.59		26.64	24.42
	NRP1	8.75	11.85	11.61		1.29	7.51		15.8	18.7567		22.59	21.84		84.27	84.68		1.39	4.08		1.67	1.22
	P4HA2	1.23	1.62	1.45		1.18	2.96		1.65333	1.87667		1.2	1.35		0.77	1.16		9.15	19.31		4.34	4.37
	SERPING1	1.09	0.64	1.08		7.3	9.03		3.83333	3.86667		0.95	0.72		5.05	7.61		2.93	6.04		0.53	0.68
	SLPI	0	0	0.11		0.24	0		0.243333	0.116667		0	0		0	0		1.74	0.73		0.73	0.37
	BST2	0.18	0.19	0.44		2.28	2.77		1.35333	1.15		17.42	13.64		12.72	17.3		0.31	1.62		5	6.84
	VCAM1	0.02	0.02	0		0.67	0.93		0.856667	0.51		0.45	0.36		0.37	0.51		2.12	1.79		0.66	0.66
	PTX3	15.38	17.03	14.77		31.98	14.58		61.9733	79.5933		52.61	108.27		34.32	29.71		239.61	313.42		49.65	60.78
					10/27			20/27			15/27			10/27			15/27			23/27			14/27

### Sheet: S21-RNAseq_ET1+subpopulations
Gene ID	Ensembl Gene ID	NCBI Gene ID	Gene Symbol	LGG275_V_1_TPM	LGG275_ET1_1_TPM	log2 (ET1/Ctrl)	Ratio 1 (ET1/Ctrl)	LGG275_V_2_TPM	LGG275_ET1_2_TPM	log2 (ET1/Ctrl)	Ratio 2 (ET1/Ctrl)	LGG275_V_3_TPM	LGG275_ET1_3_TPM	log2 (ET1/Ctrl)	Ratio 3 (ET1/Ctrl)		LGG275_Ctrl Average TPM	LGG275_ET1 Average TPM	log2 (LGG275_ET1 / LGG275_Ctrl)	Pvalue(LGG275_ET1 / LGG275_Ctrl)	Qvalue (LGG275_ET1 / LGG275_Ctrl)		336_Ctrl TPM	336_ET1 TPM	Ratio (ET1/Ctrl)	log2 (336_ET1 / 336_Ctrl)	Pvalue(336_ET1 / 336_Ctrl)	FDR (336_ET1 / 336_Ctrl)		BT237_Ctrl TPM	BT237_ET1 TPM	Ratio (ET1/Ctrl)	log2 (BT237_ET1 / BT237_Ctrl)	Pvalue (BT237_ET1 / BT237_Ctrl)	FDR (BT237_ET1 / BT237_Ctrl)		Gb4_Ctrl TPM	Gb4-ET1 TPM	Ratio (ET1/Ctrl)	log2 (Gb4-ET1 / Gb4-Ctrl)	Pvalue(Gb4-ET1 / Gb4-Ctrl)		Gb7_Vhcle TPM	Gb7_ET1 TPM	Ratio (ET1/Ctrl)	Gb21_Ctrl TPM	Gb21_ET1 TPM	Ratio (ET1/Ctrl)		Gb_Ctrl (noGb4) Average TPM	Gb_ET1 (noGb4) Average TPM	log2 (Gb_ET1 / Gb_Ctrl)	Pvalue (Gb_ET1 / Gb_Ctrl)	Qvalue (Gb_ET1 / Gb_Ctrl)	MSigDB H(hallmark) Desc
1641	ENSG00000077279	1641	DCX	18.25	17.74	-0.0408905	0.972055	18.99	18.96	-0.00228094	0.99842	18.78	17.45	-0.10597	0.92918		18.6733	18.05	-0.037572	0.236422	0.435434		5.46	4.16	0.761905	-0.368578	0.000450042	0.00548089		7.86	8.29	1.05471	0.0369942	0.674732	0.870261		0.98	0.54	0.55102	-0.862496	0.00655668		9.84	7.04	0.715447	12.69	12.3	0.969267		11.265	9.67	-0.225788	1.05718e-05	8.60027e-05	HALLMARK_PANCREAS_BETA_CELLS///Genes specifically up-regulated in pancreatic beta cells,
4821	ENSG00000125820	4821	NKX2-2	33.45	27.58	-0.278384	0.824514	33.1	25.97	-0.349985	0.784592	36.37	28.58	-0.347743	0.785812		34.3067	27.3767	-0.313496	6.18383e-09	9.03443e-08		40.53	36.67	0.904762	-0.121679	0.0998558	0.336381		112.06	114.02	1.01749	-0.0147862	0.655264	0.860176		63.06	56.43	0.894862	-0.173119	0.00750324		32.46	32.48	1.00062	79.92	70.02	0.876126		56.19	51.25	-0.132959	0.00763239	0.0302548	HALLMARK_PANCREAS_BETA_CELLS///Genes specifically up-regulated in pancreatic beta cells,
6664	ENSG00000176887	6664	SOX11	61.32	59.88	-0.0342835	0.976517	66.62	62.92	-0.0824367	0.944461	68.05	66.93	-0.0239421	0.983542		65.33	63.2433	-0.0382738	0.0244008	0.0807175		16.92	13.86	0.819149	-0.265068	7.84258e-06	0.000158581		8.94	9.08	1.01566	-0.0165638	0.831028	0.944748		120.83	109.35	0.90499	-0.157096	3.00126e-10		169.8	136.76	0.805418	85.48	81.81	0.957066		127.64	109.285	-0.248302	9.53072e-60	8.02872e-58
10215	ENSG00000205927	10215	OLIG2	464.64	345.48	-0.427511	0.743543	493.47	368.45	-0.421494	0.746651	539.68	397.84	-0.439916	0.737178		499.263	370.59	-0.422153	3.74126e-231	2.00919e-228		504.31	415.79	0.824473	-0.256097	1.1619e-32	1.81735e-30		543.56	544.97	1.00259	-0.0362468	0.0735074	0.321754		250.98	169.48	0.675273	-0.579327	3.20404e-63		412.15	295.2	0.716244	609.56	575.9	0.94478		510.855	435.55	-0.234196	7.10458e-54	5.53153e-52
1464	ENSG00000173546	1464	CSPG4	184.24	157.43	-0.226876	0.854483	199.22	157.84	-0.3359	0.79229	225.97	187.1	-0.272322	0.827986		203.143	167.457	-0.271112	1.12252e-147	4.37053e-145		149.43	127.73	0.854782	-0.203975	3.93084e-23	4.07225e-21		199.05	227.87	1.14479	0.155061	8.43558e-20	2.30902e-17		80.35	59.86	0.744991	-0.437714	4.46938e-39		53.5	40.58	0.758505	154.88	153.58	0.991606		104.19	97.08	-0.090719	1.60676e-07	1.71299e-06
55502	ENSG00000144485	55502	HES6	1134.6	975.72	-0.217645	0.859968	1142.35	896.7	-0.349307	0.784961	1053.22	934.59	-0.172401	0.887364		1110.06	935.67	-0.239058	1.55789e-87	2.85443e-85		892.41	626.23	0.701729	-0.488667	6.31722e-93	4.58113e-90		855.82	785.29	0.917588	-0.164068	2.01648e-12	2.69022e-10		106.51	66.02	0.619848	-0.702659	6.0297e-22		489.46	260.4	0.532015	383.8	348.7	0.908546		436.63	304.55	-0.540021	4.79937e-107	8.60314e-105	HALLMARK_XENOBIOTIC_METABOLISM///Genes encoding proteins involved in processing of drugs and other xenobiotics,
116448	ENSG00000184221	116448	OLIG1	1273.95	859.63	-0.567521	0.674775	1356.51	921.57	-0.557734	0.679368	1529.99	1039.01	-0.558313	0.679096		1386.82	940.07	-0.553618	0	0		1718.37	1279.02	0.744322	-0.403633	2.93638e-226	7.80783e-223		103.75	111.83	1.07788	0.0681584	0.157533	0.490487		477.28	236.75	0.49604	-1.02433	4.21072e-268		553.08	343.74	0.621501	384.51	369.53	0.961041		468.795	356.635	-0.414259	4.13053e-129	9.79635e-127
429	ENSG00000139352	429	ASCL1	106.46	87.28	-0.286588	0.819838	106.74	91.83	-0.217063	0.860315	99.18	72.98	-0.442548	0.735834		104.127	84.03	-0.297678	2.18083e-26	9.30528e-25		77.83	49.54	0.636515	-0.629638	5.37082e-27	6.96635e-25		6.6	6.36	0.963636	-0.0922164	0.613754	0.841447		37.9	22.61	0.59657	-0.75743	1.15393e-15		89.68	52.19	0.581958	47.21	41.82	0.885829		68.445	47.005	-0.567049	2.06954e-38	1.03249e-36	HALLMARK_ESTROGEN_RESPONSE_LATE///Genes defining late response to estrogen,
5156	ENSG00000134853	5156	PDGFRA	48.32	41.86	-0.207048	0.866308	51.6	39.51	-0.385153	0.765698	50.21	31.89	-0.654871	0.635132		50.0433	37.7533	-0.399407	1.32297e-57	1.37359e-55		62.87	53.14	0.845236	-0.220647	4.80422e-10	1.9653e-08		289.58	320.23	1.10584	0.105143	7.65864e-11	8.5027e-09		168.08	65.26	0.388267	-1.37764	0		22.03	8.74	0.396732	369.58	339.21	0.917826		195.805	173.975	-0.134923	8.76576e-20	2.27114e-18
10683	ENSG00000090932	10683	DLL3	626.47	415.67	-0.591807	0.663511	754.93	520.08	-0.537609	0.688912	934.82	695.65	-0.426327	0.744154		772.073	543.8	-0.505398	0	0		179.35	90.03	0.501979	-0.971838	8.04746e-106	6.41946e-103		31.74	32.86	1.03529	0.00924215	0.799966	0.933431		4.16	3.31	0.795673	-0.341037	0.107473		518.96	249.5	0.480769	67.2	46.92	0.698214		293.08	148.21	-1.03055	0	0
10675	ENSG00000114646	10675	CSPG5	395.16	283.94	-0.476851	0.718544	396.81	273.57	-0.536538	0.689423	423.63	313.81	-0.432913	0.740764		405.2	290.44	-0.473746	7.57974e-197	3.47197e-194		302.66	207.18	0.68453	-0.524521	1.95095e-62	7.07397e-60		395.62	354.75	0.896694	-0.197266	5.24438e-14	8.4959e-12		215.36	89.3	0.414655	-1.2829	1.0571e-165		193.3	92.1	0.476461	450.97	397	0.880325		322.135	244.55	-0.394917	3.07429e-76	3.5634e-74
7143	ENSG00000116147	7143	TNR	19.08	12.64	-0.594065	0.662474	19.05	12.78	-0.575903	0.670866	20.01	12.6	-0.667297	0.629685		19.38	12.6733	-0.598484	4.81911e-95	9.62216e-93		11.24	6.87	0.61121	-0.689331	2.02352e-25	2.42731e-23		1.16	1.2	1.03448	0	0.93743	0.996094		21.08	4.42	0.209677	-2.26337	4.0068e-118		7	11.67	1.66714	13.67	10.81	0.790783		10.335	11.24	0.146911	0.000586672	0.00329357
79856	ENSG00000157734	79856	SNX22	61.48	29.86	-1.0419	0.485686	62.32	33.27	-0.905473	0.533858	59.31	36.96	-0.682311	0.623166		61.0367	33.3633	-0.862251	2.66775e-135	8.47909e-133		164.81	113.28	0.687337	-0.518453	3.80914e-40	8.1028e-38		6.07	7.1	1.16969	0.18656	0.139301	0.456457		77.78	31.45	0.404346	-1.31946	1.10051e-92		8.33	4.16	0.4994	36.93	34.01	0.920931		22.63	19.085	-0.305936	1.47946e-06	1.37394e-05
1490	ENSG00000118523	1490	CCN2	37.56	120.33	1.67973	3.20367	27.22	95.84	1.81596	3.52094	8.65	39.91	2.20598	4.61387		24.4767	85.36	1.81874	0	0		14.57	70.04	4.80714	2.28691	5.89772e-162	7.84102e-159		0.11	0.18	1.63636	0.678072	0.663304	0.863873		3.06	14.98	4.89542	2.28011	3.44636e-28		4.89	4.78	0.977505	0.91	0.96	1.05495		2.9	2.87	-0.0553186	0.782202	0.891631	HALLMARK_EPITHELIAL_MESENCHYMAL_TRANSITION///Genes defining epithelial-mesenchymal transition, as in wound healing, fibrosis and metastasis,+++HALLMARK_HYPOXIA///Genes up-regulated in response to low oxygen levels (hypoxia),
960	ENSG00000026508	960	CD44	71.15	141.51	0.991968	1.9889	61.94	138.68	1.16282	2.23894	26.71	51.76	0.954458	1.93785		53.2667	110.65	1.11433	0	0		95.31	123.48	1.29556	0.39582	2.86164e-34	4.70666e-32		6.98	6.18	0.885387	-0.213281	0.147543	0.473115		136.07	330.66	2.43007	1.26806	0		16.61	98.88	5.95304	6.92	10.14	1.46532		11.765	54.51	2.18793	0	0	HALLMARK_APOPTOSIS///Genes mediating programmed cell death (apoptosis) by activation of caspases,+++HALLMARK_EPITHELIAL_MESENCHYMAL_TRANSITION///Genes defining epithelial-mesenchymal transition, as in wound healing, fibrosis and metastasis,+++HALLMARK_ESTROGEN_RESPONSE_EARLY///Genes defining early response to estrogen,+++HALLMARK_ESTROGEN_RESPONSE_LATE///Genes defining late response to estrogen,+++HALLMARK_GLYCOLYSIS///Genes encoding proteins involved in glycolysis and gluconeogenesis,+++HALLMARK_IL2_STAT5_SIGNALING///Genes up-regulated by STAT5 in response to IL2 stimulation,+++HALLMARK_IL6_JAK_STAT3_SIGNALING///Genes up-regulated by IL6 [GeneID=3569] via STAT3 [GeneID=6774], e,g,, during acute phase response,+++HALLMARK_TNFA_SIGNALING_VIA_NFKB///Genes regulated by NF-kB in response to TNF [GeneID=7124],
2670	ENSG00000131095	2670	GFAP	9.85	13.73	0.479136	1.39391	5.97	8.8	0.559773	1.47404	0.85	1.18	0.473252	1.38824		5.55667	7.90333	0.521581	4.71618e-08	6.10048e-07		2.49	3.35	1.34538	0.452068	0.204098	0.511978		6.31	5.16	0.81775	-0.328949	0.0149913	0.121059		35.27	68.92	1.95407	0.95362	2.03682e-43		3.78	7.93	2.09788	81.33	93.96	1.15529		42.555	50.945	0.234866	3.87261e-07	3.93023e-06
1191	ENSG00000120885	1191	CLU	886.57	1023.9	0.207768	1.1549	801.32	915.03	0.191441	1.1419	609.88	699.96	0.198747	1.1477		765.923	879.63	0.211805	1.34934e-124	3.82085e-122		1335.17	1365.69	1.02286	0.0549723	4.62098e-06	9.80361e-05		1171.3	1305.76	1.1148	0.116799	5.42188e-20	1.5371e-17		1148.02	2489.04	2.16812	1.10358	0		135.29	333.48	2.46493	266.17	291.48	1.09509		200.73	312.48	0.63905	7.65058e-230	3.46886e-227	HALLMARK_APOPTOSIS///Genes mediating programmed cell death (apoptosis) by activation of caspases,+++HALLMARK_CHOLESTEROL_HOMEOSTASIS///Genes involved in cholesterol homeostasis,+++HALLMARK_COAGULATION///Genes encoding components of blood coagulation system; also up-regulated in platelets,+++HALLMARK_COMPLEMENT///Genes encoding components of the complement system, which is part of the innate immune system,+++HALLMARK_MYOGENESIS///Genes involved in development of skeletal muscle (myogenesis),
558	ENSG00000167601	558	AXL	12.43	19.31	0.635522	1.5535	13.77	22.76	0.724972	1.65287	9.32	10.22	0.132993	1.09657		11.84	17.43	0.589942	1.50189e-31	7.71961e-30		37.8	46.69	1.23519	0.327527	2.28924e-10	9.76538e-09		8.98	10.22	1.13808	0.146418	0.175151	0.517147		34.15	54.44	1.59414	0.659509	1.39664e-30		2.54	8.93	3.51575	3.77	3.95	1.04775		3.155	6.44	1.05178	1.47172e-21	4.07326e-20	HALLMARK_INFLAMMATORY_RESPONSE///Genes defining inflammatory response,
6774	ENSG00000168610	6774	STAT3	114.66	152.88	0.415037	1.33333	107.2	136.83	0.35208	1.2764	80.65	93.71	0.216528	1.16193		100.837	127.807	0.348864	5.9425e-84	9.95145e-82		148.88	155.5	1.04447	0.0851968	0.00237306	0.0217211		54.37	57.92	1.06529	0.0510554	0.0796436	0.33781		77.61	104.28	1.34364	0.41312	4.21378e-26		63.59	80.02	1.25837	82.1	84.64	1.03094		72.845	82.33	0.188543	1.33807e-12	2.30735e-11	HALLMARK_IL6_JAK_STAT3_SIGNALING///Genes up-regulated by IL6 [GeneID=3569] via STAT3 [GeneID=6774], e,g,, during acute phase response,+++HALLMARK_INTERFERON_GAMMA_RESPONSE///Genes up-regulated in response to IFNG [GeneID=3458],
3371	ENSG00000041982	3371	TNC	190.91	266.24	0.479835	1.39458	176.3	245.09	0.475279	1.39019	113.61	148.6	0.387344	1.30798		160.273	219.977	0.498914	0	0		95.42	95.76	1.00356	0.0273618	0.152414	0.430908		20.26	20.21	0.997532	-0.0442579	0.612146	0.840113		388.92	1379.07	3.5459	1.81333	0		664.2	777.52	1.17061	268.42	286.42	1.06706		466.31	531.97	0.174383	1.20197e-96	1.85296e-94	HALLMARK_EPITHELIAL_MESENCHYMAL_TRANSITION///Genes defining epithelial-mesenchymal transition, as in wound healing, fibrosis and metastasis,+++HALLMARK_TNFA_SIGNALING_VIA_NFKB///Genes regulated by NF-kB in response to TNF [GeneID=7124],
1410	ENSG00000109846	1410	CRYAB	71.17	76.99	0.113402	1.08178	64.31	77	0.259815	1.19733	61.7	87.14	0.498065	1.41232		65.7267	80.3767	0.300924	8.92985e-07	9.48013e-06		55.98	79.6	1.42194	0.529845	1.24118e-05	0.000240605		191.53	202.98	1.05978	0.0437466	0.503086	0.803844		123.97	178.61	1.44075	0.513896	4.74238e-12		21.99	56.18	2.5548	16.13	16.7	1.03534		19.06	36.44	0.760653	1.48508e-09	2.02602e-08	HALLMARK_MYOGENESIS///Genes involved in development of skeletal muscle (myogenesis),
7431	ENSG00000026025	7431	VIM	8404.08	10797.4	0.361522	1.28478	7626.17	9693.48	0.346056	1.27108	7617.71	8922.14	0.228032	1.17124		7882.65	9804.34	0.325017	0	0		3692.19	4558	1.2345	0.326301	0	0		464.76	471.47	1.01444	-0.0193191	0.444408	0.791765		9442.78	11237.5	1.19007	0.238168	2e-307		5486.64	7396.51	1.34809	2338.5	2352.38	1.00594		3912.57	4874.44	0.287505	0	0	HALLMARK_EPITHELIAL_MESENCHYMAL_TRANSITION///Genes defining epithelial-mesenchymal transition, as in wound healing, fibrosis and metastasis,
3782	ENSG00000143603	3782	KCNN3	0.47	0.6	0.352302	1.2766	0.58	0.65	0.164387	1.12069	0.95	0.59	-0.687213	0.621053		0.666667	0.613333	-0.106285	0.450351	0.656044		1.83	1.99	1.08743	0.148863	0.315264	0.627695		2.89	3.28	1.13495	0.135655	0.20527	0.564501		0.45	0.43	0.955556	-0.160465	0.76581		0.17	0.11	0.647059	0.07	0.05	0.714286		0.12	0.08	-0.557026	0.199877	0.386322
2335	ENSG00000115414	2335	FN1	121.68	121.4	-0.00332364	0.997699	116.24	110.52	-0.0727991	0.950791	83.92	71.83	-0.224428	0.855934		107.28	101.25	-0.0665556	2.31988e-06	2.2867e-05		34.13	29.85	0.874597	-0.171815	8.06334e-05	0.0012575		25.4	24.7	0.972441	-0.0798062	0.125025	0.434047		57.24	135.05	2.35936	1.22536	0		16.06	52.57	3.27335	10.09	9.81	0.97225		13.075	31.19	1.21539	1.29731e-210	5.40522e-208	HALLMARK_COAGULATION///Genes encoding components of blood coagulation system; also up-regulated in platelets,+++HALLMARK_COMPLEMENT///Genes encoding components of the complement system, which is part of the innate immune system,+++HALLMARK_EPITHELIAL_MESENCHYMAL_TRANSITION///Genes defining epithelial-mesenchymal transition, as in wound healing, fibrosis and metastasis,
6662	ENSG00000125398	6662	SOX9	302.69	300.02	-0.0127823	0.991179	308.95	281.87	-0.132343	0.912348	300.16	262.82	-0.191657	0.8756		303.933	281.57	-0.0998488	4.89647e-16	1.26464e-14		310.66	275.73	0.887562	-0.14973	7.85688e-13	4.15062e-11		64.77	69.99	1.08059	0.0717951	0.11014	0.41008		788.05	773.7	0.98179	-0.0393865	0.00123302		337.89	283.46	0.838912	469.77	464.3	0.988356		403.83	373.88	-0.115338	7.95054e-19	1.97368e-17	HALLMARK_GLYCOLYSIS///Genes encoding proteins involved in glycolysis and gluconeogenesis,+++HALLMARK_KRAS_SIGNALING_UP///Genes up-regulated by KRAS activation,
2752	ENSG00000135821	2752	GLUL	690.37	681.44	-0.0187831	0.987065	705.58	679.28	-0.0548033	0.962726	730.66	611.39	-0.257107	0.836764		708.87	657.37	-0.103626	8.59527e-35	5.08984e-33		455.61	408.26	0.896073	-0.135951	1.98099e-14	1.23456e-12		368.29	355.35	0.964865	-0.0915597	0.00072053	0.0122344		294.83	310.21	1.05217	0.0605497	0.902844		342.21	405.89	1.18608	261.87	251.63	0.960897		302.04	328.76	0.110916	2.25385e-13	4.06855e-12	HALLMARK_FATTY_ACID_METABOLISM///Genes encoding proteins involved in metabolism of fatty acids,
230	ENSG00000109107	230	ALDOC	4.99	3.22	-0.631979	0.645291	3.05	2.11	-0.531566	0.691803	4.94	2.99	-0.724366	0.605263		4.32667	2.77333	-0.627484	0.000793196	0.00458546		210.8	160.05	0.75925	-0.374914	3.58066e-18	2.92953e-16		103.15	94.77	0.918759	-0.162312	0.0101172	0.0913654		43.83	25.48	0.581337	-0.795626	3.45542e-13		162.3	159.84	0.984843	130.83	111.25	0.85034		146.565	135.545	-0.132308	0.000201844	0.00127005	HALLMARK_CHOLESTEROL_HOMEOSTASIS///Genes involved in cholesterol homeostasis,+++HALLMARK_HYPOXIA///Genes up-regulated in response to low oxygen levels (hypoxia),

### Sheet: S22-Proteomics_DEP-LGG275-ET-1
Name of the detected peptides	Protein IDs	Leading Gene Name	ET_2_x-y_V_2	ET_4_x-y_V_4	ET_5_x-y_V_5	ET_7_x-y_V_7	ET_8_x-y_V_8	ET_2_x-y_V_2 B significant	ET_4_x-y_V_4 B significant	ET_5_x-y_V_5 B significant	ET_7_x-y_V_7 B significant	ET_8_x-y_V_8 B significant	ET/V 2 significant NegPos	ET/V 4 significant NegPos	ET/V 5 significant NegPos	ET/V 7 significant NegPos	ET/V 8 significant NegPos	Significance combination
Protein Upregulated in LGG275 upon ET1 (49 proteins)			Exp 1	Exp 2	Exp 3	Exp 4	Exp 5	Significant Exp 1	Significant Exp 2	Significant Exp 3	Significant Exp 4	Significant Exp 5	Up (P) or Down (N) Exp 1	Up (P) or Down (N) Exp 2	Up (P) or Down (N) Exp 3	Up (P) or Down (N) Exp 4	Up (P) or Down (N) Exp 5	Up (P) or Down (N) Summary
Endothelin receptor type B	P24530	EDNRB	-1.12003	1.39691	1.16771	1.38775	1.53062	+	+	+	+	+	N	P	P	P	P	N_P_P_P_P
Caveolin-1	Q03135	CAV1	-1.03158	1.23499	0.853465	0.581424	1.0411	+	+	+	+	+	N	P	P	P	P	N_P_P_P_P
CD63 antigen	P08962	CD63	-0.817163	0.748185	0.602346	0.374595	1.26645	+	+	+	+	+	N	P	P	P	P	N_P_P_P_P			Factors known/suggested to be implicated in proneural to mesenchymal transition
Prostate androgen-regulated mucin-like protein 1	Q6UWI2	PARM1	0.0302792	1.83636	0.824594	0.529157	1.27183		+	+	+	+	ns	P	P	P	P	ns_P_P_P_P
Piezo-type mechanosensitive ion channel component 1	Q92508	PIEZO1	0.934637	1.60569	1.74623	1.37137	0.760037	+	+	+	+		P	P	P	P	ns	P_P_P_P_ns
E3 ubiquitin-protein ligase DZIP3	Q86Y13	DZIP3	1.26235	1.26877	0.471731	-0.440646	-0.96053	+	+	+	+	+	P	P	P	N	N	P_P_P_N_N
Cilia- and flagella-associated protein 57	Q96MR6	CFAP57	1.34304	3.38227	-1.91558	1.25028	0.0774484	+	+	+	+		P	P	N	P	ns	P_P_N_P_ns
Protein MANBAL	Q9NQG1	MANBAL	0.582219	1.67104	0.521031	-0.530608	-0.154357	+	+	+	+		P	P	P	N	ns	P_P_P_N_ns
ATP-dependent RNA helicase DDX55	Q8NHQ9	DDX55	1.10649	0.937858	0.490472	-0.71189	-0.362791	+	+	+	+		P	P	P	N	ns	P_P_P_N_ns
Secretogranin-2	P13521	SCG2	-1.18124	1.16207	1.16551	0.679496	0.517928	+	+	+	+		N	P	P	P	ns	N_P_P_P_ns
Visinin-like protein 1	P62760	VSNL1	-1.23474	0.875615	1.00723	0.0706072	1.2054	+	+	+		+	N	P	P	ns	P	N_P_P_ns_P
Uridine phosphorylase 1	Q16831	UPP1	-0.801308	1.08949	0.853163	0.303737	0.261007	+	+	+	+		N	P	P	P	ns	N_P_P_P_ns
Podocalyxin	O00592	PODXL	-0.834801	0.941491	0.642763	0.405105	0.538032	+	+	+	+		N	P	P	P	ns	N_P_P_P_ns
CD44 antigen	P16070	CD44	-1.17722	1.47517	1.23745	0.679444	0.748571	+	+	+	+		N	P	P	P	ns	N_P_P_P_ns
Neurosecretory protein VGF	O15240	VGF	-0.556108	0.947855	0.797768	0.724088	0.610012	+	+	+	+		N	P	P	P	ns	N_P_P_P_ns
Thiol S-methyltransferase TMT1B	Q6UX53	TMT1B	-0.666866	0.682206	0.522757	0.345172	0.0981212	+	+	+	+		N	P	P	P	ns	N_P_P_P_ns
Integrin alpha-V	P06756	ITGAV	-0.707315	0.578455	0.506903	0.283137	0.447174	+	+	+	+		N	P	P	P	ns	N_P_P_P_ns
Transmembrane protein 258	P61165	TMEM258	0.903884	-0.574363	0.846389	-0.165932	0.909647	+		+		+	P	ns	P	ns	P	P_ns_P_ns_P
Probable RNA-binding protein 23	Q86U06	RBM23	1.51064	1.01665	1.43011	-0.414248	0.0416036	+	+	+			P	P	P	ns	ns	P_P_P_ns_ns
Transmembrane protein 19	Q96HH6	TMEM19	0.812144	0.858874	0.1568	0.384906	0.276922	+	+		+		P	P	ns	P	ns	P_P_ns_P_ns
Fibroblast growth factor 1	P05230	FGF1	0.683719	0.689394	0.415657	0.682052	0.123764	+		+	+		P	ns	P	P	ns	P_ns_P_P_ns
Phytanoyl-CoA hydroxylase-interacting protein-like	Q96FC7	PHYHIPL	0.536173	-0.0434499	-0.119963	0.980308	0.926692	+			+	+	P	ns	ns	P	P	P_ns_ns_P_P
Alpha-2-macroglobulin	P01023	A2M	-0.352001	1.05323	0.63339	0.426284	0.322301		+	+	+		ns	P	P	P	ns	ns_P_P_P_ns
Myosin phosphatase Rho-interacting protein	Q6WCQ1	MPRIP	0.169777	0.637362	0.367247	0.916438	0.970621			+	+	+	ns	ns	P	P	P	ns_ns_P_P_P
72 kDa type IV collagenase	P08253	MMP2	1.28729	0.367422	0.56542	-0.731008	-0.846457	+		+	+	+	P	ns	P	N	N	P_ns_P_N_N
Acyl carrier protein, mitochondrial	O14561	NDUFAB1	-0.0027771	-0.724922	-0.465446	1.34676	0.995044		+	+	+	+	ns	N	N	P	P	ns_N_N_P_P
Plasmanylethanolamine desaturase 1	A5PLL7	PEDS1	-0.700425	0.61393	0.306002	0.322526	0.639949	+	+		+		N	P	ns	P	ns	N_P_ns_P_ns
Receptor activity-modifying protein 1	O60894	RAMP1	0.775213	-0.607619	-0.0514812	-0.243719	2.53799	+	+			+	P	N	ns	ns	P	P_N_ns_ns_P
DNA fragmentation factor subunit beta	O76075	DFFB	-1.21389	-0.0335011	0.625705	-0.309058	1.93863	+		+		+	N	ns	P	ns	P	N_ns_P_ns_P
Major prion protein	P04156	PRNP	-0.00349712	-0.658933	0.355042	-0.228968	1.63166		+	+		+	ns	N	P	ns	P	ns_N_P_ns_P
Endogenous retrovirus group K member 25 Pol protein	P63136	ERVK-25	0.434215	0.959945	0.385658	-1.19079	-0.543944		+	+	+		ns	P	P	N	ns	ns_P_P_N_ns
Protein cornichon homolog 3	Q8TBE1	CNIH3	-0.526301	0.706311	0.576145	0.168134	0.27029	+	+	+			N	P	P	ns	ns	N_P_P_ns_ns
Transmembrane protein 184C	Q9NVA4	TMEM184C	-0.594395	0.0887752	-0.187531	0.501892	1.23958	+			+	+	N	ns	ns	P	P	N_ns_ns_P_P
Protocadherin gamma-A10	Q9Y5H3	PCDHGA10	0.614992	1.23285	0.721775	-0.0822849	-2.51038		+	+		+	ns	P	P	ns	N	ns_P_P_ns_N
cAMP-dependent protein kinase type II-beta regulatory subunit	P31323	PRKAR2B	-0.273564	0.239549	0.546784	-0.54866	0.995095			+	+	+	ns	ns	P	N	P	ns_ns_P_N_P
Elongation of very long chain fatty acids protein 1	Q9BW60	ELOVL1	-0.783169	0.541177	0.400647	0.380741	0.30444	+		+	+		N	ns	P	P	ns	N_ns_P_P_ns
Phosphomannomutase 1	Q92871	PMM1	-0.729284	0.395166	0.501696	0.101354	1.2667	+		+		+	N	ns	P	ns	P	N_ns_P_ns_P
Tumor necrosis factor receptor superfamily member 12A	Q9NP84	TNFRSF12A	-0.616158	1.05374	0.442491	0.409435	0.612682	+	+		+		N	P	ns	P	ns	N_P_ns_P_ns
LON peptidase N-terminal domain and RING finger protein 2	Q1L5Z9	LONRF2	-1.25922	0.725761	0.945916	0.447619	0.418684	+		+	+		N	ns	P	P	ns	N_ns_P_P_ns
Protein S100-B	P04271	S100B	0.0344162	-0.742631	-0.302576	1.0583	1.28939			+	+	+	ns	ns	N	P	P	ns_ns_N_P_P
Lysosome-associated membrane glycoprotein 2	P13473	LAMP2	-0.636684	0.418875	0.462255	-0.0843515	1.0313	+		+		+	N	ns	P	ns	P	N_ns_P_ns_P
Calcium/calmodulin-dependent protein kinase type 1	Q14012	CAMK1	-0.497168	0.236475	0.424895	0.0703897	0.900507	+		+		+	N	ns	P	ns	P	N_ns_P_ns_P
Barrier-to-autointegration factor	O75531	BANF1	0.308271	-0.602003	-0.125109	0.831218	0.861377		+		+	+	ns	N	ns	P	P	ns_N_ns_P_P
EH domain-containing protein 4	Q9H223	EHD4	-0.516083	0.466631	0.399216	0.32857	0.293651	+		+	+		N	ns	P	P	ns	N_ns_P_P_ns
Tropomyosin alpha-1 chain	P09493	TPM1	-0.797323	0.625767	0.672094	0.282773	0.31262	+		+	+		N	ns	P	P	ns	N_ns_P_P_ns
Brain-specific angiogenesis inhibitor 1-associated protein 2	Q9UQB8	BAIAP2	-0.589685	0.546799	0.439083	0.208652	0.433666	+	+	+			N	P	P	ns	ns	N_P_P_ns_ns
Glypican-1	P35052	GPC1	-0.726183	0.667252	0.871376	0.23455	0.477165	+	+	+			N	P	P	ns	ns	N_P_P_ns_ns
Integrin beta-8	P26012	ITGB8	-0.559147	0.502572	0.423243	0.319661	0.39608	+		+	+		N	ns	P	P	ns	N_ns_P_P_ns
Annexin A1	P04083	ANXA1	-0.539026	0.665627	0.537012	0.191445	-0.00496721	+	+	+			N	P	P	ns	ns	N_P_P_ns_ns
Protein Downregulated in LGG275 upon ET1 (8 proteins)
Transmembrane protein 120B	A0PK00	TMEM120B	-0.72501	-0.922174	0.948453	-1.57313	NaN	+	+	+	+		N	N	P	N	ns	N_N_P_N_ns
F-box/LRR-repeat protein 16	Q8N461	FBXL16	NaN	-1.32992	-0.505645	0.432198	-1.52594		+	+	+	+	ns	N	N	P	N	ns_N_N_P_N
Metallothionein-3	P25713	MT3	1.02665	-0.689666	-0.530024	-0.318574	-0.225165	+	+	+	+		P	N	N	N	ns	P_N_N_N_ns
Oligodendrocyte transcription factor 2	Q13516	OLIG2	0.51205	-0.744361	-0.548152	-0.289233	0.20075	+	+	+	+		P	N	N	N	ns	P_N_N_N_ns
Electrogenic sodium bicarbonate cotransporter 1	Q9Y6R1	SLC4A4	0.825386	-0.881317	-0.781654	-0.423951	-0.399586	+	+	+	+		P	N	N	N	ns	P_N_N_N_ns
Excitatory amino acid transporter 1	P43003	SLC1A3	0.796564	-0.840822	-0.631933	-0.576915	-0.19162	+	+	+	+		P	N	N	N	ns	P_N_N_N_ns
Fructose-bisphosphate aldolase C	P09972	ALDOC	0.400345	-0.580366	-0.404678	-0.307879	-0.253134	+	+	+	+		P	N	N	N	ns	P_N_N_N_ns
Receptor-type tyrosine-protein phosphatase zeta	P23471	PTPRZ1	0.58852	-0.7192	-0.548803	-0.372014	-0.13608	+	+	+	+		P	N	N	N	ns	P_N_N_N_ns

### Sheet: S23-Proteomics-DEP-Full-lists
Full list of 123 proteins with genes name	Protein IDs	Peptide counts (all)	MatchGroup	LEADING Uniprot Acc	Leading Uniprot ID	Leading description	Leading Gene Name	ET_2_x-y_V_2	ET_4_x-y_V_4	ET_5_x-y_V_5	ET_7_x-y_V_7	ET_8_x-y_V_8	ET_2_x-y_V_2 B significant	ET_4_x-y_V_4 B significant	ET_5_x-y_V_5 B significant	ET_7_x-y_V_7 B significant	ET_8_x-y_V_8 B significant	ET/V 2 significant NegPos	ET/V 4 significant NegPos	ET/V 5 significant NegPos	ET/V 7 significant NegPos	ET/V 8 significant NegPos	Significance combination	nb P	nb N	Peptides	Razor + unique peptides	Unique peptides	Sequence coverage [%]	Mol. weight [kDa]	Q-value	Score	Intensity	iBAQ peptides	MS/MS count	iBAQ	Max Reporter Ions	Reporter intensity count 1	Reporter intensity count 2	Reporter intensity count 3	Reporter intensity count 4	Reporter intensity count 5	Reporter intensity count 6	Reporter intensity count 7	Reporter intensity count 8	Reporter intensity count 9	Reporter intensity count 10	ET_2_x-y_V_2 Significance B	ET_4_x-y_V_4 Significance B	ET_5_x-y_V_5 Significance B	ET_7_x-y_V_7 Significance B	ET_8_x-y_V_8 Significance B	V_2	ET_2	V_4	ET_4	V_5	ET_5	V_7	ET_7	V_8	ET_8	ET/V
EDNRB	P24530	4	P24530	P24530	EDNRB_HUMAN	Endothelin receptor type B	EDNRB	-1.12003	1.39691	1.16771	1.38775	1.53062	+	+	+	+	+	N	P	P	P	P	N_P_P_P_P	4	1	4	4	4	9.7	49.643	0	6.5711	127330000	21	4	21.9602	2	2	2	2	2	2	2	2	2	2	2	1.06203e-15	2.5298e-13	3.80685e-38	2.0904e-56	5.53278e-11	1.25271	0.13268	-0.410475	0.98644	-0.329409	0.838302	-0.473504	0.914249	-0.660092	0.870523	1.38775
CAV1	Q03135	4	Q03135	Q03135	CAV1_HUMAN	Caveolin-1	CAV1	-1.03158	1.23499	0.853465	0.581424	1.0411	+	+	+	+	+	N	P	P	P	P	N_P_P_P_P	4	1	4	4	4	20.2	20.471	0	8.4985	56643000	10	5	18.3192	5	5	5	5	5	5	5	5	5	5	5	3.03713e-08	1.437e-07	1.03617e-09	1.12178e-06	0.000191416	0.396079	-0.635501	-1.77417	-0.539179	-1.27896	-0.425496	-1.22849	-0.64707	-1.14715	-0.106051	0.853465
CD63	P08962	6	P08962	P08962	CD63_HUMAN	CD63 antigen	CD63	-0.817163	0.748185	0.602346	0.374595	1.26645	+	+	+	+	+	N	P	P	P	P	N_P_P_P_P	4	1	6	6	6	24.8	25.636	0	71.922	942320000	7	17	26.6882	15	15	15	15	15	15	15	15	15	15	15	6.68774e-08	0.000192007	6.85644e-14	2.38037e-07	1.08237e-06	3.12471	2.30755	2.20701	2.9552	2.38638	2.98873	2.36812	2.74272	1.07857	2.34502	0.602346
PARM1	Q6UWI2	1	Q6UWI2	Q6UWI2	PARM1_HUMAN	Prostate androgen-regulated mucin-like protein 1	PARM1	0.0302792	1.83636	0.824594	0.529157	1.27183		+	+	+	+	ns	P	P	P	P	ns_P_P_P_P	4	0	1	1	1	6.8	32.288	0	7.4877	12123000	5	2	21.2093	2	2	2	2	2	2	2	2	2	2	2	0.79057	4.27971e-26	2.54755e-15	9.24384e-13	5.88879e-07	-6.7733	-6.74302	-7.68323	-5.84687	-6.90606	-6.08146	-6.43212	-5.90297	-6.67287	-5.40104	0.824594
PIEZ1	Q92508	3	Q92508	Q92508	PIEZ1_HUMAN	Piezo-type mechanosensitive ion channel component 1	PIEZO1	0.934637	1.60569	1.74623	1.37137	0.760037	+	+	+	+		P	P	P	P	ns	P_P_P_P_ns	4	0	3	3	3	2.1	286.79	0.0017466	2.6036	7809500	98	3	16.2821	2	1	1	1	2	1	2	1	1	1	2	1.16979e-05	1.99628e-08	2.25683e-22	7.09482e-20	0.0256987	-8.92308	-7.98844	-8.76982	-7.16413	-8.6959	-6.94967	-9.06807	-7.69671	-8.3411	-7.58106	1.37137
DZIP3	Q86Y13	2	Q86Y13	Q86Y13	DZIP3_HUMAN	E3 ubiquitin-protein ligase DZIP3	DZIP3	1.26235	1.26877	0.471731	-0.440646	-0.96053	+	+	+	+	+	P	P	P	N	N	P_P_P_N_N	3	2	2	2	2	1.4	138.6	0.003672	1.9181	99836000	70	3	20.3815	2	2	2	2	2	2	2	2	2	2	2	2.87934e-15	2.09654e-08	5.88552e-05	4.05825e-07	1.52905e-05	0.169678	1.43203	0.887853	2.15663	0.809276	1.28101	0.259042	-0.181604	1.86508	0.904551	0.471731
CFA57	Q96MR6	2	Q96MR6	Q96MR6	CFA57_HUMAN	Cilia- and flagella-associated protein 57	CFAP57	1.34304	3.38227	-1.91558	1.25028	0.0774484	+	+	+	+		P	P	N	P	ns	P_P_N_P_ns	3	1	2	2	2	1.7	144.96	0.0036725	1.9191	302020000	65	2	22.1477	1	1	1	1	1	1	1	1	1	1	1	1.32686e-22	2.55888e-68	3.92592e-82	3.03309e-46	0.878379	-3.35253	-2.00948	-2.39778	0.984493	1.45813	-0.457447	-2.90807	-1.65779	-3.8548	-3.77735	1.25028
MANBL	Q9NQG1	1	Q9NQG1	Q9NQG1	MANBL_HUMAN	Protein MANBAL	MANBAL	0.582219	1.67104	0.521031	-0.530608	-0.154357	+	+	+	+		P	P	P	N	ns	P_P_P_N_ns	3	1	1	1	1	25.9	9.467	0	8.2063	8171700	4	1	20.9622	1	1	1	1	1	1	1	1	1	1	1	0.000165748	7.96506e-16	1.17424e-06	1.54141e-07	0.350703	-5.87428	-5.29206	-6.20508	-4.53404	-5.68317	-5.16213	-5.30244	-5.83305	-5.87634	-6.03069	0.521031
DDX55	Q8NHQ9	5	Q8NHQ9	Q8NHQ9	DDX55_HUMAN	ATP-dependent RNA helicase DDX55	DDX55	1.10649	0.937858	0.490472	-0.71189	-0.362791	+	+	+	+		P	P	P	N	ns	P_P_P_N_ns	3	1	5	5	5	12.7	68.546	0	6.6429	46101000	33	6	20.2905	4	3	4	4	3	4	3	4	4	4	4	4.39786e-12	3.45092e-05	2.86585e-05	1.53246e-16	0.0816305	-1.78932	-0.682829	-0.754886	0.182972	-1.01968	-0.529209	-1.72731	-2.4392	-1.27379	-1.63658	0.490472
SCG2	P13521	7	P13521	P13521	SCG2_HUMAN	Secretogranin-2	SCG2	-1.18124	1.16207	1.16551	0.679496	0.517928	+	+	+	+		N	P	P	P	ns	N_P_P_P_ns	3	1	7	7	7	14.9	70.94	0	18.355	134490000	38	10	18.4525	5	5	5	5	5	5	5	5	5	5	5	2.29762e-10	7.52891e-07	4.49492e-17	1.40747e-08	0.0771195	-0.283047	-1.46429	-1.63982	-0.477757	-1.52742	-0.361908	-1.50116	-0.821668	-0.987179	-0.469252	0.679496
VISL1	P62760;Q9UM19	12;1	P62760	P62760	VISL1_HUMAN	Visinin-like protein 1	VSNL1	-1.23474	0.875615	1.00723	0.0706072	1.2054	+	+	+		+	N	P	P	ns	P	N_P_P_ns_P	3	1	12	12	12	61.8	22.142	0	48.292	580730000	13	16	23.6293	10	10	10	10	10	10	10	10	10	10	10	1.86759e-20	5.91159e-07	1.10263e-32	0.171612	6.91184e-08	2.49939	1.26466	1.08045	1.95606	1.0982	2.10543	1.44607	1.51668	0.993786	2.19918	0.875615
UPP1	Q16831	11	Q16831	Q16831	UPP1_HUMAN	Uridine phosphorylase 1	UPP1	-0.801308	1.08949	0.853163	0.303737	0.261007	+	+	+	+		N	P	P	P	ns	N_P_P_P_ns	3	1	11	11	11	47.7	33.934	0	60.808	221870000	18	12	21.9304	10	10	10	10	10	10	10	10	10	10	10	9.49033e-09	9.15369e-09	6.13821e-21	0.000294225	0.336148	1.40452	0.603213	0.388193	1.47769	0.607209	1.46037	0.729571	1.03331	1.36645	1.62745	0.303737
PODXL	O00592	10	O00592	O00592	PODXL_HUMAN	Podocalyxin	PODXL	-0.834801	0.941491	0.642763	0.405105	0.538032	+	+	+	+		N	P	P	P	ns	N_P_P_P_ns	3	1	10	10	10	21.1	58.635	0	61.024	210560000	23	15	21.685	13	13	13	13	13	13	13	13	13	13	13	2.24264e-09	6.06678e-07	2.07212e-12	1.92052e-06	0.0290794	2.05324	1.21844	0.504197	1.44569	0.793233	1.436	0.890302	1.29541	1.09767	1.6357	0.538032
CD44	P16070	9	P16070	P16070	CD44_HUMAN	CD44 antigen	CD44	-1.17722	1.47517	1.23745	0.679444	0.748571	+	+	+	+		N	P	P	P	ns	N_P_P_P_ns	3	1	9	9	9	14.8	81.537	0	57.127	1611500000	27	16	22.7023	13	13	13	13	12	13	13	13	13	13	13	2.0315e-19	9.79975e-18	1.01893e-35	1.25115e-14	0.00197456	1.79095	0.61373	0.23241	1.70758	0.430623	1.66807	1.09135	1.7708	1.29318	2.04176	0.748571
VGF	O15240	16	O15240	O15240	VGF_HUMAN	Neurosecretory protein VGF	VGF	-0.556108	0.947855	0.797768	0.724088	0.610012	+	+	+	+		N	P	P	P	ns	N_P_P_P_ns	3	1	16	16	16	33.8	67.257	0	70.398	263040000	37	23	21.3932	17	16	13	14	16	15	16	16	17	14	17	7.38985e-05	3.52973e-08	2.03158e-14	2.91345e-22	0.0237067	0.149917	-0.406192	-0.0812044	0.866651	0.0280581	0.825826	0.257316	0.981403	-0.0248809	0.585131	0.724088
TMT1B	Q6UX53	11	Q6UX53	Q6UX53	TMT1B_HUMAN	Thiol S-methyltransferase TMT1B	TMT1B	-0.666866	0.682206	0.522757	0.345172	0.0981212	+	+	+	+		N	P	P	P	ns	N_P_P_P_ns	3	1	11	11	11	52.5	27.775	0	127.41	7568200000	10	63	27.9517	43	43	43	43	43	43	43	43	43	43	43	1.32536e-05	0.000581587	1.01009e-10	1.60242e-06	0.533655	4.04788	3.38102	2.82029	3.5025	2.9591	3.48185	2.96683	3.312	3.6604	3.75853	0.345172
ITAV	P06756	56	P06756	P06756	ITAV_HUMAN	Integrin alpha-V	ITGAV	-0.707315	0.578455	0.506903	0.283137	0.447174	+	+	+	+		N	P	P	P	ns	N_P_P_P_ns	3	1	56	56	56	51.9	116.04	0	286.41	4628700000	58	76	24.5534	62	62	62	62	62	62	62	62	62	62	62	6.54529e-07	0.000186788	1.01286e-07	6.25095e-05	0.0939441	4.42816	3.72085	3.57079	4.14924	3.61754	4.12444	3.89576	4.1789	3.60065	4.04782	0.447174
TM258	P61165	1	P61165	P61165	TM258_HUMAN	Transmembrane protein 258	TMEM258	0.903884	-0.574363	0.846389	-0.165932	0.909647	+		+		+	P	ns	P	ns	P	P_ns_P_ns_P	3	0	1	1	1	10.1	9.0788	0.0089552	1.5254	3051300	2	1	20.541	1	1	1	1	1	1	1	1	1	1	1	5.17677e-09	0.00142656	1.60869e-15	0.123321	0.000918163	-7.95298	-7.0491	-6.86719	-7.44155	-7.57031	-6.72392	-6.6884	-6.85433	-7.44054	-6.5309	0.846389
RBM23	Q86U06	4	Q86U06	Q86U06	RBM23_HUMAN	Probable RNA-binding protein 23	RBM23	1.51064	1.01665	1.43011	-0.414248	0.0416036	+	+	+			P	P	P	ns	ns	P_P_P_ns_ns	3	0	4	1	1	14.4	48.73	0	4.2204	1101300	18	1	15.9009	1	1	1	1	1	1	1	1	1	1	1	6.9831e-13	0.000401687	1.58898e-15	0.00880591	0.926074	-8.93052	-7.41988	-6.94495	-5.9283	-6.99519	-5.56509	-6.31924	-6.73349	-6.79315	-6.75154	1.01665
TMM19	Q96HH6	3	Q96HH6	Q96HH6	TMM19_HUMAN	Transmembrane protein 19	TMEM19	0.812144	0.858874	0.1568	0.384906	0.276922	+	+		+		P	P	ns	P	ns	P_P_ns_P_ns	3	0	3	3	3	8.6	36.391	0.00016756	3.8012	152100000	4	3	23.6395	1	1	1	1	1	1	1	1	1	1	1	2.37447e-12	9.38671e-07	0.100911	2.7738e-08	0.316652	-2.35918	-1.54703	-1.59568	-0.736807	-1.73872	-1.58192	-4.90486	-4.51996	-4.87017	-4.59325	0.384906
FGF1	P05230	1	P05230	P05230	FGF1_HUMAN	Fibroblast growth factor 1	FGF1	0.683719	0.689394	0.415657	0.682052	0.123764	+		+	+		P	ns	P	P	ns	P_ns_P_P_ns	3	0	1	1	1	20	17.459	0.00048693	3.1185	9691000	8	2	20.2082	2	1	2	1	2	2	2	2	2	2	2	1.81536e-05	0.00233878	0.000432993	2.22697e-13	0.771188	-7.36417	-6.68046	-7.08245	-6.39306	-7.4882	-7.07254	-7.2653	-6.58324	-6.97065	-6.84688	0.682052
PHIPL	Q96FC7;Q92561	7;1	Q96FC7	Q96FC7	PHIPL_HUMAN	Phytanoyl-CoA hydroxylase-interacting protein-like	PHYHIPL	0.536173	-0.0434499	-0.119963	0.980308	0.926692	+			+	+	P	ns	ns	P	P	P_ns_ns_P_P	3	0	7	7	7	26.6	42.486	0	21.666	93955000	20	7	20.9087	5	5	5	5	5	5	5	5	5	5	5	0.000522123	0.854525	0.253932	8.83534e-31	0.00072964	-1.12149	-0.585321	-1.20252	-1.24597	-1.01139	-1.13136	-1.12877	-0.14846	-0.996129	-0.0694361	0.536173
A2MG	P01023;P20742;FPPCON_ENSBTAP00000024146	20;4;3	P01023	P01023	A2MG_HUMAN	Alpha-2-macroglobulin	A2M	-0.352001	1.05323	0.63339	0.426284	0.322301		+	+	+		ns	P	P	P	ns	ns_P_P_P_ns	3	0	20	20	20	16.1	163.29	0	63.266	220200000	72	22	19.7724	13	13	13	13	13	13	13	13	13	13	13	0.0279134	1.13808e-06	3.51143e-07	1.64402e-05	0.280092	0.591702	0.239701	0.0421925	1.09542	0.330428	0.963819	0.546929	0.973213	0.474257	0.796558	0.426284
MPRIP	Q6WCQ1	13	Q6WCQ1	Q6WCQ1	MPRIP_HUMAN	Myosin phosphatase Rho-interacting protein	MPRIP	0.169777	0.637362	0.367247	0.916438	0.970621			+	+	+	ns	ns	P	P	P	ns_ns_P_P_P	3	0	13	13	13	17.2	116.53	0	93.516	201680000	61	15	20.6456	14	14	14	14	14	14	14	14	14	14	14	0.268995	0.0019029	0.00069709	3.68002e-27	0.000396501	0.533971	0.703748	0.499845	1.13721	0.657245	1.02449	0.439738	1.35618	0.294343	1.26496	0.637362
MMP2	P08253	1	P08253	P08253	MMP2_HUMAN	72 kDa type IV collagenase	MMP2	1.28729	0.367422	0.56542	-0.731008	-0.846457	+		+	+	+	P	ns	P	N	N	P_ns_P_N_N	2	2	1	1	1	2.9	73.881	0.0092386	1.4793	958570	33	1	14.8262	1	1	1	1	1	1	1	1	1	1	1	1.09218e-09	0.209933	0.0015961	2.25831e-06	0.00127227	-7.86497	-6.57768	-7.27202	-6.9046	-7.25757	-6.69215	-6.70604	-7.43705	-6.74382	-7.59028	0.367422
ACPM	O14561	3	O14561	O14561	ACPM_HUMAN	Acyl carrier protein, mitochondrial	NDUFAB1	-0.0027771	-0.724922	-0.465446	1.34676	0.995044		+	+	+	+	ns	N	N	P	P	ns_N_N_P_P	2	2	3	3	3	21.2	17.417	0	15.249	248010000	7	5	24.6807	4	4	4	4	4	4	4	4	4	4	4	0.930849	2.066e-07	2.14728e-08	4.31421e-68	0.000123434	0.693297	0.69052	2.03315	1.30823	0.926265	0.460818	0.354444	1.7012	0.392302	1.38735	-0.0027771
PDES1	A5PLL7	1	A5PLL7	A5PLL7	PDES1_HUMAN	Plasmanylethanolamine desaturase 1	PEDS1	-0.700425	0.61393	0.306002	0.322526	0.639949	+	+		+		N	P	ns	P	ns	N_P_ns_P_ns	2	1	1	1	1	5.6	31.135	0	7.5909	85627000	10	1	23.0296	1	1	1	1	1	1	1	1	1	1	1	1.08334e-07	0.000198043	0.00311474	0.00015699	0.00928349	-1.17432	-1.87474	-2.15324	-1.53931	-1.96143	-1.65543	-1.78115	-1.45862	-2.06769	-1.42774	0.322526
RAMP1	O60894	1	O60894	O60894	RAMP1_HUMAN	Receptor activity-modifying protein 1	RAMP1	0.775213	-0.607619	-0.0514812	-0.243719	2.53799	+	+			+	P	N	ns	ns	P	P_N_ns_ns_P	2	1	1	1	1	5.4	16.988	0.0016008	2.7737	24630000	7	1	21.7466	1	1	1	1	1	1	1	1	1	1	1	1.66385e-08	0.000132113	0.505211	0.00419562	4.0633e-28	-4.89824	-4.12302	-4.78613	-5.39375	-5.14849	-5.19998	-5.06783	-5.31155	-6.67953	-4.14153	-0.0514812
DFFB	O76075	1	O76075	O76075	DFFB_HUMAN	DNA fragmentation factor subunit beta	DFFB	-1.21389	-0.0335011	0.625705	-0.309058	1.93863	+		+		+	N	ns	P	ns	P	N_ns_P_ns_P	2	1	1	1	1	5.6	39.109	0.0017455	2.5892	2526300	14	1	17.4612	1	1	1	1	1	1	1	1	1	1	1	3.87996e-13	0.778622	7.5645e-05	0.0110905	3.13048e-09	-7.05063	-8.26451	-7.43652	-7.47002	-7.2858	-6.66009	-7.40669	-7.71575	-9.61444	-7.67581	-0.0335011
PRIO	P04156	3	P04156	P04156	PRIO_HUMAN	Major prion protein	PRNP	-0.00349712	-0.658933	0.355042	-0.228968	1.63166		+	+		+	ns	N	P	ns	P	ns_N_P_ns_P	2	1	3	3	3	12.3	27.661	0	7.7673	33083000	12	3	21.3946	1	1	1	1	1	1	1	1	1	1	1	0.98831	0.000127275	0.00092086	0.0126403	9.12879e-11	-1.8979	-1.9014	-1.98109	-2.64002	-2.43025	-2.07521	-2.47832	-2.70728	-4.23949	-2.60783	-0.00349712
POK25	P63136;Q9BXR3;P63132;Q9WJR5;Q9UQG0;P10266;P63128;P63135	2;1;1;1;1;1;1;1	P63136	P63136	POK25_HUMAN	Endogenous retrovirus group K member 25 Pol protein	ERVK-25	0.434215	0.959945	0.385658	-1.19079	-0.543944		+	+	+		ns	P	P	N	ns	ns_P_P_N_ns	2	1	2	2	2	2.4	107.47	0.0075086	1.6012	283960000	50	2	19.2799	1	1	1	1	1	1	1	1	1	1	1	0.0136719	9.27439e-06	0.00188837	1.51194e-24	0.0229988	-1.21611	-0.781894	-0.582657	0.377288	-0.80746	-0.421802	-0.656453	-1.84725	-0.948242	-1.49219	0.385658
CNIH3	Q8TBE1	1	Q8TBE1	Q8TBE1	CNIH3_HUMAN	Protein cornichon homolog 3	CNIH3	-0.526301	0.706311	0.576145	0.168134	0.27029	+	+	+			N	P	P	ns	ns	N_P_P_ns_ns	2	1	1	1	1	7.5	18.976	0	4.264	7773800	3	1	21.3052	1	1	1	1	1	1	1	1	1	1	1	0.000176564	3.48573e-05	4.28733e-08	0.0165736	0.390353	-4.51743	-5.04373	-5.35006	-4.64375	-5.35174	-4.7756	-5.40342	-5.23529	-5.46778	-5.19749	0.27029
T184C	Q9NVA4	1	Q9NVA4	Q9NVA4	T184C_HUMAN	Transmembrane protein 184C	TMEM184C	-0.594395	0.0887752	-0.187531	0.501892	1.23958	+			+	+	N	ns	ns	P	P	N_ns_ns_P_P	2	1	1	1	1	3	50.141	0.002339	2.2804	11011000	15	1	19.4856	1	1	1	1	1	1	1	1	1	1	1	0.000258211	0.694552	0.126907	4.23307e-07	9.50984e-06	-6.14408	-6.73848	-5.97225	-5.88347	-6.00283	-6.19036	-6.5771	-6.07521	-7.2421	-6.00252	0.0887752
PCDGA	Q9Y5H3;Q9Y5G4	7;5	Q9Y5H3	Q9Y5H3	PCDGA_HUMAN	Protocadherin gamma-A10	PCDHGA10	0.614992	1.23285	0.721775	-0.0822849	-2.51038		+	+		+	ns	P	P	ns	N	ns_P_P_ns_N	2	1	7	3	3	11.4	101.45	0.00016589	3.5897	31547000	32	3	19.052	1	1	1	1	1	1	1	1	1	1	1	0.00160667	1.70222e-06	8.89856e-07	0.449193	2.22379e-27	-7.07858	-6.46359	-6.77086	-5.53801	-6.29145	-5.56967	-6.32045	-6.40274	-5.10151	-7.61189	0.614992
KAP3	P31323	3	P31323	P31323	KAP3_HUMAN	cAMP-dependent protein kinase type II-beta regulatory subunit	PRKAR2B	-0.273564	0.239549	0.546784	-0.54866	0.995095			+	+	+	ns	ns	P	N	P	ns_ns_P_N_P	2	1	3	2	2	14.8	46.302	0	6.8263	7250700	21	2	18.171	2	2	2	2	2	2	2	2	2	2	2	0.137866	0.324909	0.00011921	5.8448e-06	0.000374372	-6.21268	-6.48625	-5.85587	-5.61632	-6.08249	-5.5357	-5.38422	-5.93288	-6.6497	-5.65461	0.239549
ELOV1	Q9BW60	2	Q9BW60	Q9BW60	ELOV1_HUMAN	Elongation of very long chain fatty acids protein 1	ELOVL1	-0.783169	0.541177	0.400647	0.380741	0.30444	+		+	+		N	ns	P	P	ns	N_ns_P_P_ns	2	1	2	2	2	9.3	32.662	0	17.212	23245000	7	3	21.5266	2	2	2	2	2	2	2	2	2	2	2	2.32565e-08	0.00137426	0.000169783	2.09678e-07	0.317311	-1.64649	-2.42966	-2.23587	-1.69469	-1.99773	-1.59708	-1.80583	-1.42509	-2.08129	-1.77685	0.380741
PMM1	Q92871	3	Q92871	Q92871	PMM1_HUMAN	Phosphomannomutase 1	PMM1	-0.729284	0.395166	0.501696	0.101354	1.2667	+		+		+	N	ns	P	ns	P	N_ns_P_ns_P	2	1	3	3	3	14.5	29.746	0	7.1818	22044000	14	3	20.5866	3	3	3	3	3	3	3	3	3	3	3	1.71487e-06	0.051747	2.93658e-06	0.179776	3.3327e-06	-0.353129	-1.08241	-0.93528	-0.540114	-1.03188	-0.530182	-0.938964	-0.83761	-1.78337	-0.516669	0.395166
TNR12	Q9NP84	2	Q9NP84	Q9NP84	TNR12_HUMAN	Tumor necrosis factor receptor superfamily member 12A	TNFRSF12A	-0.616158	1.05374	0.442491	0.409435	0.612682	+	+		+		N	P	ns	P	ns	N_P_ns_P_ns	2	1	2	2	2	23.3	13.911	0.00016773	3.8285	13679000	7	4	19.2392	3	3	3	3	3	3	3	3	3	3	3	0.000551636	4.66754e-05	0.00278871	0.000471666	0.048537	-2.2193	-2.83546	-2.99843	-1.94469	-2.43422	-1.99173	-2.58581	-2.17638	-3.02555	-2.41287	0.442491
LONF2	Q1L5Z9	7	Q1L5Z9	Q1L5Z9	LONF2_HUMAN	LON peptidase N-terminal domain and RING finger protein 2	LONRF2	-1.25922	0.725761	0.945916	0.447619	0.418684	+		+	+		N	ns	P	P	ns	N_ns_P_P_ns	2	1	7	7	7	12.7	83.653	0	21.078	39741000	43	8	18.2016	4	4	4	4	4	4	4	4	4	4	4	1.40712e-11	0.0021192	1.17038e-11	0.000161475	0.1629	-1.33715	-2.59637	-2.6661	-1.94033	-2.70633	-1.76041	-2.34798	-1.90036	-2.08305	-1.66436	0.447619
S100B	P04271	4	P04271	P04271	S100B_HUMAN	Protein S100-B	S100B	0.0344162	-0.742631	-0.302576	1.0583	1.28939			+	+	+	ns	ns	N	P	P	ns_ns_N_P_P	2	1	4	4	4	44.6	10.713	0	149.64	7599700000	3	13	31.0107	6	6	6	6	6	6	6	6	6	6	6	0.556764	0.00238212	0.000170695	5.99925e-43	7.06466e-07	2.08365	2.11807	3.73006	2.98743	2.46861	2.16604	2.02176	3.08006	0.947609	2.237	0.0344162
LAMP2	P13473	4	P13473	P13473	LAMP2_HUMAN	Lysosome-associated membrane glycoprotein 2	LAMP2	-0.636684	0.418875	0.462255	-0.0843515	1.0313	+		+		+	N	ns	P	ns	P	N_ns_P_ns_P	2	1	4	4	4	8.5	44.96	0	18.852	411890000	19	7	24.3623	6	6	6	6	6	6	6	6	6	6	6	7.88222e-06	0.00476698	1.31559e-06	0.462222	6.82101e-05	2.21987	1.58318	1.53142	1.95029	1.50561	1.96787	1.6018	1.51745	0.0252042	1.05651	0.418875
KCC1A	Q14012	11	Q14012	Q14012	KCC1A_HUMAN	Calcium/calmodulin-dependent protein kinase type 1	CAMK1	-0.497168	0.236475	0.424895	0.0703897	0.900507	+		+		+	N	ns	P	ns	P	N_ns_P_ns_P	2	1	11	11	8	39.7	41.337	0	43.895	179070000	15	14	23.4349	11	11	11	11	11	11	11	11	11	10	11	0.000249304	0.119273	1.07927e-06	0.172522	7.77628e-05	0.400068	-0.0970993	-0.133309	0.103166	-0.17909	0.245806	0.00816631	0.0785561	-0.630824	0.269684	0.236475
BAF	O75531	6	O75531	O75531	BAF_HUMAN	Barrier-to-autointegration factor	BANF1	0.308271	-0.602003	-0.125109	0.831218	0.861377		+		+	+	ns	N	ns	P	P	ns_N_ns_P_P	2	1	6	6	6	56.2	10.058	0	43.295	699040000	6	14	23.7366	12	12	12	12	12	12	12	12	12	12	12	0.00611707	0.000116747	0.118463	1.28361e-30	0.000165824	2.06078	2.36905	3.11968	2.51768	1.98733	1.86223	1.24258	2.0738	1.82187	2.68325	0.308271
EHD4	Q9H223	19	Q9H223	Q9H223	EHD4_HUMAN	EH domain-containing protein 4	EHD4	-0.516083	0.466631	0.399216	0.32857	0.293651	+		+	+		N	ns	P	P	ns	N_ns_P_P_ns	2	1	19	19	16	41	61.174	0	84.328	337440000	30	24	21.4755	16	16	16	16	16	16	16	16	16	16	16	0.000235655	0.00550255	0.000179551	6.64313e-06	0.339351	1.59713	1.08104	1.04344	1.51007	1.14723	1.54645	1.41542	1.74399	1.33606	1.62971	0.32857
