## Supplementary_Tables for "Endothelin Signaling via EDNRB receptor Reduces Proliferation and Promotes Proneural-to-Mesenchymal Transition in Gliomas" (part 2 of 2)

### Sheet: S23-Proteomics-DEP-Full-lists (continued)
Full list of 123 proteins with genes name	Protein IDs	Peptide counts (all)	MatchGroup	LEADING Uniprot Acc	Leading Uniprot ID	Leading description	Leading Gene Name	ET_2_x-y_V_2	ET_4_x-y_V_4	ET_5_x-y_V_5	ET_7_x-y_V_7	ET_8_x-y_V_8	ET_2_x-y_V_2 B significant	ET_4_x-y_V_4 B significant	ET_5_x-y_V_5 B significant	ET_7_x-y_V_7 B significant	ET_8_x-y_V_8 B significant	ET/V 2 significant NegPos	ET/V 4 significant NegPos	ET/V 5 significant NegPos	ET/V 7 significant NegPos	ET/V 8 significant NegPos	Significance combination	nb P	nb N	Peptides	Razor + unique peptides	Unique peptides	Sequence coverage [%]	Mol. weight [kDa]	Q-value	Score	Intensity	iBAQ peptides	MS/MS count	iBAQ	Max Reporter Ions	Reporter intensity count 1	Reporter intensity count 2	Reporter intensity count 3	Reporter intensity count 4	Reporter intensity count 5	Reporter intensity count 6	Reporter intensity count 7	Reporter intensity count 8	Reporter intensity count 9	Reporter intensity count 10	ET_2_x-y_V_2 Significance B	ET_4_x-y_V_4 Significance B	ET_5_x-y_V_5 Significance B	ET_7_x-y_V_7 Significance B	ET_8_x-y_V_8 Significance B	V_2	ET_2	V_4	ET_4	V_5	ET_5	V_7	ET_7	V_8	ET_8	ET/V
TPM1	P09493	29	P09493	P09493	TPM1_HUMAN	Tropomyosin alpha-1 chain	TPM1	-0.797323	0.625767	0.672094	0.282773	0.31262	+		+	+		N	ns	P	P	ns	N_ns_P_P_ns	2	1	29	17	14	69.4	32.708	0	83.029	581280000	16	22	20.5899	20	20	20	20	20	20	20	20	20	20	20	1.67924e-07	0.00229252	2.91665e-10	0.000570346	0.278938	2.69425	1.89693	1.48114	2.10691	1.46546	2.13755	1.59906	1.88183	2.1334	2.44602	0.31262
BAIP2	Q9UQB8	22	Q9UQB8	Q9UQB8	BAIP2_HUMAN	Brain-specific angiogenesis inhibitor 1-associated protein 2	BAIAP2	-0.589685	0.546799	0.439083	0.208652	0.433666	+	+	+			N	P	P	ns	ns	N_P_P_ns_ns	2	1	22	22	22	51.8	60.867	0	106.89	698730000	38	29	22.4978	22	22	22	22	22	22	22	22	22	22	22	8.46996e-06	0.000828525	1.5872e-05	0.0115511	0.0957254	2.4968	1.90712	1.76254	2.30934	1.89716	2.33624	2.16046	2.36911	2.18067	2.61434	0.433666
GPC1	P35052	20	P35052	P35052	GPC1_HUMAN	Glypican-1	GPC1	-0.726183	0.667252	0.871376	0.23455	0.477165	+	+	+			N	P	P	ns	ns	N_P_P_ns_ns	2	1	20	20	20	41.6	61.68	0	134.36	706700000	28	29	22.8137	27	27	27	27	27	27	27	27	27	27	27	3.5476e-08	5.76881e-05	2.45595e-18	0.00494182	0.0624331	2.48559	1.75941	1.78079	2.44805	1.86705	2.73843	2.14379	2.37834	2.69708	3.17424	0.477165
ITB8	P26012	23	P26012	P26012	ITB8_HUMAN	Integrin beta-8	ITGB8	-0.559147	0.502572	0.423243	0.319661	0.39608	+		+	+		N	ns	P	P	ns	N_ns_P_P_ns	2	1	23	23	23	35.5	85.631	0	117.46	1138700000	41	33	22.7364	29	29	29	29	29	29	29	29	29	29	29	2.4867e-05	0.00197627	3.26226e-05	0.000178115	0.134787	2.94207	2.38292	2.30509	2.80766	2.37058	2.79382	2.55925	2.87891	2.42391	2.81999	0.39608
ANXA1	P04083	30	P04083	P04083	ANXA1_HUMAN	Annexin A1	ANXA1	-0.539026	0.665627	0.537012	0.191445	-0.00496721	+	+	+			N	P	P	ns	ns	N_P_P_ns_ns	2	1	30	30	30	78.9	38.714	0	323.31	12536000000	20	71	27.2799	54	53	53	52	53	52	53	53	53	53	54	0.000523754	0.000758862	2.94987e-11	0.00409395	0.804818	5.01834	4.47932	3.57136	4.23698	3.70895	4.24596	3.73334	3.92478	4.51179	4.50683	0.191445
DISP2	A7MBM2	3	A7MBM2	A7MBM2	DISP2_HUMAN	Protein dispatched homolog 2	DISP2	0.606025	-0.174883	0.783666	-0.336708	1.101			+		+	ns	ns	P	ns	P	ns_ns_P_ns_P	2	0	3	3	3	3.4	152	0	5.3718	16399000	61	3	18.0364	1	1	1	1	1	1	1	1	1	1	1	0.00299016	0.32654	2.26703e-08	0.00615944	7.66017e-05	-7.57778	-6.97175	-6.69788	-6.87276	-7.6239	-6.84024	-6.6905	-7.02721	-7.73877	-6.63776	0.606025
C2C2L	O14523	2	O14523	O14523	C2C2L_HUMAN	Phospholipid transfer protein C2CD2L	C2CD2L	0.900553	0.281358	-0.268283	0.515126	0.0904417	+			+		P	ns	ns	P	ns	P_ns_ns_P_ns	2	0	2	2	2	4.4	76.18	0.0024934	2.2656	7420000	29	2	17.965	1	1	1	1	1	1	1	1	1	1	1	9.84307e-06	0.244417	0.0375705	1.51977e-05	0.869626	-8.16932	-7.26876	-7.86361	-7.58225	-7.27576	-7.54404	-8.35761	-7.84248	-8.07284	-7.9824	0.281358
GTPB6	O43824	5	O43824	O43824	GTPB6_HUMAN	Putative GTP-binding protein 6	GTPBP6	-0.4901	0.877438	0.434505	-0.250597	0.772293		+	+			ns	P	P	ns	ns	ns_P_P_ns_ns	2	0	5	5	5	11.2	56.897	0	8.4745	30657000	26	5	20.1191	1	1	1	1	1	1	1	1	1	1	1	0.00378122	0.000106862	0.000227288	0.00461583	0.0108854	-6.38654	-6.87664	-7.35088	-6.47345	-6.90775	-6.47324	-6.88249	-7.13309	-8.12126	-7.34897	0.434505
CD99	P14209	1	P14209	P14209	CD99_HUMAN	CD99 antigen	CD99	0.461088	-0.272404	-0.0450926	0.274769	0.368562	+			+		P	ns	ns	P	ns	P_ns_ns_P_ns	2	0	1	1	1	7.6	18.848	0	19.948	28058000	4	1	22.7419	1	1	1	1	1	1	1	1	1	1	1	0.000192134	0.106017	0.427853	0.00113887	0.17047	-4.02468	-3.5636	-3.34211	-3.61452	-3.84171	-3.8868	-3.92182	-3.64705	-4.36905	-4.00049	0.274769
PHS	P61457	3	P61457	P61457	PHS_HUMAN	Pterin-4-alpha-carbinolamine dehydratase	PCBD1	-0.0729609	0.410051	0.363124	0.342555	-0.161644			+	+		ns	ns	P	P	ns	ns_ns_P_P_ns	2	0	3	3	3	38.5	11.999	0	7.0303	23987000	7	3	20.7837	1	1	1	1	1	1	1	1	1	1	1	0.63878	0.0437468	0.000804233	3.49399e-05	0.331265	-5.58544	-5.6584	-5.97782	-5.56777	-5.61989	-5.25676	-5.54512	-5.20257	-5.40363	-5.56527	0.342555
BMS1	Q14692	2	Q14692	Q14692	BMS1_HUMAN	Ribosome biogenesis protein BMS1 homolog	BMS1	NaN	NaN	1.55978	0.813125	NaN			+	+		ns	ns	P	P	ns	ns_ns_P_P_ns	2	0	2	2	2	3.4	145.81	0.001743	2.5741	3331700	51	2	13.9683	1	0	0	1	0	1	1	1	1	1	0	1	1	3.57289e-18	4.57985e-08	1	NaN	NaN	-8.03565	NaN	-9.08103	-7.52126	-9.48003	-8.66691	-8.26148	NaN	1.18645
SFT2C	Q587I9	1	Q587I9	Q587I9	SFT2C_HUMAN	Vesicle transport protein SFT2C	SFT2D3	-0.31269	0.634676	-0.134103	0.109892	0.859725		+			+	ns	P	ns	ns	P	ns_P_ns_ns_P	2	0	1	1	1	7	21.789	0	4.1541	22206000	10	1	21.0825	1	1	1	1	1	1	1	1	1	1	1	0.0261479	0.000190147	0.10494	0.102995	0.000991134	-4.15656	-4.46925	-4.62976	-3.99508	-4.17392	-4.30802	-3.81341	-3.70351	-5.4852	-4.62548	0.109892
ANR46	Q86W74	2	Q86W74	Q86W74	ANR46_HUMAN	Ankyrin repeat domain-containing protein 46	ANKRD46	0.20078	NaN	0.910426	-0.0272131	1.92464			+		+	ns	ns	P	ns	P	ns_ns_P_ns_P	2	0	2	2	2	9.6	25.329	0.00016567	3.5659	25606000	7	2	21.8026	1	1	1	0	1	1	1	1	1	1	1	0.145401	1	1.13223e-23	0.905231	1.11377e-16	-8.53787	-8.33709	NaN	-7.82941	-8.15327	-7.24285	-8.06618	-8.09339	-9.4314	-7.50676	0.555603
ZNRF2	Q8NHG8	1	Q8NHG8	Q8NHG8	ZNRF2_HUMAN	E3 ubiquitin-protein ligase ZNRF2	ZNRF2	0.155391	0.430864	0.444881	0.288789	0.0814042			+	+		ns	ns	P	P	ns	ns_ns_P_P_ns	2	0	1	1	1	12.8	24.115	0	8.7377	10875000	11	1	19.9151	1	1	1	1	1	1	1	1	1	1	1	0.321831	0.0573067	0.000157596	0.00155638	0.885897	-4.02274	-3.86735	-4.15447	-3.72361	-4.09213	-3.64725	-4.03342	-3.74463	-3.87121	-3.78981	0.288789
SEN15	Q8WW01	2	Q8WW01	Q8WW01	SEN15_HUMAN	tRNA-splicing endonuclease subunit Sen15	TSEN15	0.116634	-0.0726228	0.343774	0.257553	0.383543			+	+		ns	ns	P	P	ns	ns_ns_P_P_ns	2	0	2	2	2	19.9	18.641	0.00016728	3.765	14101000	5	2	21.4273	1	1	1	1	1	1	1	1	1	1	1	0.322941	0.758536	0.00135855	0.000355129	0.184624	-4.88989	-4.77325	-4.42211	-4.49473	-4.85548	-4.51171	-4.97351	-4.71595	-5.35637	-4.97283	0.257553
TENR	Q92752	1	Q92752	Q92752	TENR_HUMAN	Tenascin-R	TNR	1.24557	0.435034	0.472762	1.16052	NaN	+			+		P	ns	ns	P	ns	P_ns_ns_P_ns	2	0	1	1	1	1.5	149.56	0.0017502	2.6493	2327300	55	1	15.3688	1	1	1	1	1	1	1	1	1	1	0	3.79711e-09	0.135768	0.00827004	9.6261e-15	1	-9.01112	-7.76555	-8.47239	-8.03735	-8.07785	-7.60509	-9.23731	-8.07678	-8.0932	NaN	0.816642
PROX1	Q92786	1	Q92786	Q92786	PROX1_HUMAN	Prospero homeobox protein 1	PROX1	-0.3407	0.583124	0.853987	0.0609884	1.42722			+		+	ns	ns	P	ns	P	ns_ns_P_ns_P	2	0	1	1	1	0.9	83.202	0.0095309	1.4685	3123900	38	1	16.327	1	1	1	1	1	1	1	1	1	1	1	0.138991	0.0441149	1.90827e-06	0.591532	1.1805e-05	-5.38016	-5.72086	-5.44704	-4.86391	-5.37825	-4.52426	-5.18106	-5.12007	-7.11586	-5.68863	0.583124
SBP2L	Q93073	2	Q93073	Q93073	SBP2L_HUMAN	Selenocysteine insertion sequence-binding protein 2-like	SECISBP2L	-0.435364	-0.40116	0.722429	-0.0138712	1.65025			+		+	ns	ns	P	ns	P	ns_ns_P_ns_P	2	0	2	2	2	1.6	121.77	0.0039755	1.9082	4152800	40	2	15.065	1	1	1	1	1	1	1	1	1	1	1	0.0635251	0.113309	5.5635e-05	0.963382	3.39681e-07	-4.6615	-5.09686	-4.63461	-5.03577	-5.15178	-4.42935	-4.60189	-4.61577	-6.57544	-4.9252	-0.0138712
URM1	Q9BTM9	1	Q9BTM9	Q9BTM9	URM1_HUMAN	Ubiquitin-related modifier 1	URM1	0.429426	0.0528598	-0.0210381	0.55959	-0.103783	+			+		P	ns	ns	P	ns	P_ns_ns_P_ns	2	0	1	1	1	12.9	11.38	0.0024907	2.258	11439000	4	1	21.4474	1	1	1	1	1	1	1	1	1	1	1	0.000310058	0.672439	0.685391	4.65164e-14	0.40252	-4.3424	-3.91298	-4.20863	-4.15577	-4.29309	-4.31413	-4.72783	-4.16824	-4.13563	-4.23941	0.0528598
TSN11	A1L157	2	A1L157	A1L157	TSN11_HUMAN	Tetraspanin-11	TSPAN11	-0.466999	0.290665	0.681004	0.32541	0.886132			+	+		ns	ns	P	P	ns	ns_ns_P_P_ns	2	0	2	2	2	11.1	28.245	0.00048685	3.109	11754000	8	2	20.256	2	2	2	2	2	2	2	2	2	2	2	0.00580846	0.200053	4.1821e-09	0.000381855	0.00325808	-1.34632	-1.81331	-1.85266	-1.562	-1.99992	-1.31891	-1.96409	-1.63868	-2.99109	-2.10496	0.32541
CLIC1	O00299	4	O00299	O00299	CLIC1_HUMAN	Chloride intracellular channel protein 1	CLIC1	0.196952	1.13234	0.0839329	0.371891	-0.266833		+		+		ns	P	ns	P	ns	ns_P_ns_P_ns	2	0	4	4	4	31.5	26.922	0	9.2878	39035000	15	5	20.2092	2	1	2	1	1	1	1	1	2	1	1	0.211313	5.70559e-07	0.567588	5.22701e-05	0.184635	-7.51507	-7.31812	-7.75055	-6.61821	-6.97192	-6.88799	-8.19666	-7.82477	-7.85084	-8.11768	0.196952
TSPO	P30536	3	P30536	P30536	TSPO_HUMAN	Translocator protein	TSPO	-0.206419	0.0195642	0.40885	-0.1058	0.918746			+		+	ns	ns	P	ns	P	ns_ns_P_ns_P	2	0	3	3	3	24.3	18.828	0	4.5779	123330000	7	3	23.8913	2	2	2	2	2	2	2	2	2	2	2	0.146272	0.695328	2.82815e-06	0.316434	5.40306e-05	1.13997	0.933555	0.175115	0.194679	0.0367308	0.44558	0.29844	0.19264	-1.6832	-0.764449	0.0195642
SDC2	P34741	3	P34741	P34741	SDC2_HUMAN	Syndecan-2	SDC2	-0.348577	0.972538	0.396852	0.0299358	0.794418		+	+			ns	P	P	ns	ns	ns_P_P_ns_ns	2	0	3	3	3	15.9	22.16	0	6.0763	8677900	11	3	19.5895	2	2	2	2	2	2	2	2	2	2	2	0.0294107	7.06101e-06	0.00138863	0.705176	0.00505887	-3.77171	-4.12029	-4.49043	-3.51789	-3.98925	-3.59239	-4.20225	-4.17231	-4.28936	-3.49495	0.396852
TM50B	P56557	3	P56557	P56557	TM50B_HUMAN	Transmembrane protein 50B	TMEM50B	-0.212721	0.865102	0.20576	-0.210979	0.898091		+			+	ns	P	ns	ns	P	ns_P_ns_ns_P	2	0	3	3	3	19.6	17.936	0	4.362	20726000	4	3	22.065	2	2	2	2	2	2	2	2	2	2	2	0.126196	4.25414e-06	0.0330217	0.0143607	0.000163989	-4.22748	-4.4402	-4.7333	-3.8682	-4.05791	-3.85215	-4.67698	-4.88796	-6.03011	-5.13202	0.20576
TM115	Q12893	1	Q12893	Q12893	TM115_HUMAN	Transmembrane protein 115	TMEM115	0.513608	1.16392	0.30217	-0.0946541	0.152438	+	+				P	P	ns	ns	ns	P_P_ns_ns_ns	2	0	1	1	1	6.6	38.197	0	5.3584	12636000	10	2	20.2691	2	2	2	2	2	2	2	2	2	2	2	0.00125841	2.7403e-07	0.0120481	0.317311	0.696132	-4.67464	-4.16103	-4.90645	-3.74253	-4.20273	-3.90056	-4.55472	-4.64937	-4.71861	-4.56617	0.30217
MCFD2	Q8NI22	1	Q8NI22	Q8NI22	MCFD2_HUMAN	Multiple coagulation factor deficiency protein 2	MCFD2	-0.406816	-0.148807	-0.379439	0.92666	1.17808				+	+	ns	ns	ns	P	P	ns_ns_ns_P_P	2	0	1	1	1	11.6	16.39	0	5.9576	9238100	7	2	18.1724	2	2	2	2	2	2	2	2	2	2	2	0.028042	0.399221	0.00409026	1.38776e-14	2.1966e-05	-2.61748	-3.02429	-2.12802	-2.27683	-2.71624	-3.09568	-3.27991	-2.35325	-4.21676	-3.03868	-0.148807
RBCC1	Q8TDY2	5	Q8TDY2	Q8TDY2	RBCC1_HUMAN	RB1-inducible coiled-coil protein 1	RB1CC1	0.938219	1.10101	-0.101986	-0.384261	-0.346358	+	+				P	P	ns	ns	ns	P_P_ns_ns_ns	2	0	5	5	5	3.6	183.09	0	6.6158	447910000	87	5	13.8077	2	2	2	2	2	2	2	2	2	2	2	1.07983e-05	0.000125101	0.6014	0.0155286	0.144319	-0.074214	0.864005	0.677773	1.77879	0.515983	0.413997	-0.506997	-0.891258	-0.191655	-0.538013	-0.101986
DEN2A	Q9ULE3	4	Q9ULE3	Q9ULE3	DEN2A_HUMAN	DENN domain-containing protein 2A	DENND2A	0.824327	0.895282	0.0120049	-0.0557346	0.198292	+	+				P	P	ns	ns	ns	P_P_ns_ns_ns	2	0	4	3	3	4.8	113.85	0	6.3839	220940000	52	4	17.0803	2	2	2	2	2	2	2	2	2	2	2	2.78989e-07	0.000828764	0.957057	0.691617	0.630106	-1.86663	-1.0423	-1.19302	-0.297734	-1.07817	-1.06616	-2.30464	-2.36037	-2.52906	-2.33076	0.198292
LIPL	P06858	3	P06858	P06858	LIPL_HUMAN	Lipoprotein lipase	LPL	0.0595598	0.741954	0.450749	0.141106	0.136666		+	+			ns	P	P	ns	ns	ns_P_P_ns_ns	2	0	3	3	3	10.5	53.162	0	14.26	31960000	20	4	20.6078	3	3	3	3	3	3	3	3	3	3	3	0.693339	0.000311168	2.80827e-05	0.0714759	0.67086	-1.81442	-1.75486	-1.98162	-1.23967	-2.09459	-1.64384	-2.47489	-2.33378	-1.9498	-1.81313	0.141106
MXRA7	P84157	2	P84157	P84157	MXRA7_HUMAN	Matrix-remodeling-associated protein 7	MXRA7	-0.0208139	-0.456657	0.0519714	0.66613	0.993241				+	+	ns	ns	ns	P	P	ns_ns_ns_P_P	2	0	2	2	2	19.6	21.466	0	6.4007	7715500	8	4	17.995	3	3	3	3	3	3	3	3	3	3	3	0.895354	0.013387	0.835367	2.65218e-08	0.000384403	-5.12026	-5.14107	-3.91222	-4.36888	-4.65658	-4.6046	-4.9412	-4.27507	-5.46475	-4.47151	0.0519714
TSN31	Q12999;O95857	2;1	Q12999	Q12999	TSN31_HUMAN	Tetraspanin-31	TSPAN31	-0.339569	0.224928	0.461039	0.220313	0.890585			+		+	ns	ns	P	ns	P	ns_ns_P_ns_P	2	0	2	2	2	7.6	23.053	0	4.1747	50924000	8	4	20.473	3	3	3	3	3	3	3	3	3	3	3	0.0262681	0.258454	1.8128e-05	0.0065085	0.00118187	-0.576132	-0.915701	-1.04736	-0.822429	-1.17318	-0.712137	-0.982084	-0.761771	-1.98364	-1.09306	0.224928
NOL8	Q76FK4	3	Q76FK4	Q76FK4	NOL8_HUMAN	Nucleolar protein 8	NOL8	0.364996	1.42217	0.680519	0.181593	-0.027492		+	+			ns	P	P	ns	ns	ns_P_P_ns_ns	2	0	3	3	3	3.1	131.61	0	4.0879	50286000	60	3	19.6139	3	3	3	3	3	3	3	3	3	3	3	0.0394491	4.78778e-11	4.45984e-08	0.0598164	0.830002	-0.333912	0.0310841	-0.647139	0.775035	0.250403	0.930923	-1.12821	-0.946621	-1.33584	-1.36333	0.364996
GID8	Q9NWU2	5	Q9NWU2	Q9NWU2	GID8_HUMAN	Glucose-induced degradation protein 8 homolog	GID8	0.150296	-0.16837	0.367615	0.503738	0.0203061			+	+		ns	ns	P	P	ns	ns_ns_P_P_ns	2	0	5	5	5	33.8	26.748	0	11.666	50372000	11	5	22.1267	3	2	3	3	3	3	3	3	3	3	3	0.276626	0.371709	7.95306e-05	4.30286e-09	0.904635	-3.59545	-3.44515	-2.76276	-2.93113	-3.41955	-3.05194	-3.61958	-3.11584	-3.09608	-3.07578	0.150296
RN181	Q9P0P0	4	Q9P0P0	Q9P0P0	RN181_HUMAN	E3 ubiquitin-protein ligase RNF181	RNF181	-0.403252	0.0135255	0.302123	0.442364	-0.16934			+	+		ns	ns	P	P	ns	ns_ns_P_P_ns	2	0	4	4	4	25.5	17.909	0	9.3644	62088000	8	4	22.2947	3	3	3	3	3	3	3	3	3	3	3	0.00382562	0.806378	0.00131901	2.20576e-07	0.256967	-1.60102	-2.00427	-1.51414	-1.50061	-1.80261	-1.50049	-1.68684	-1.24448	-0.886484	-1.05582	0.0135255
IBP5	P24593	3	P24593	P24593	IBP5_HUMAN	Insulin-like growth factor-binding protein 5	IGFBP5	-0.49216	0.798669	0.457603	0.300954	0.177244		+	+			ns	P	P	ns	ns	ns_P_P_ns_ns	2	0	3	3	3	12.9	30.57	0	9.7172	26694000	12	4	18.3688	4	4	4	4	4	4	4	4	4	4	4	0.00797081	0.000708719	0.00141434	0.0101377	0.624324	-0.949239	-1.4414	-1.82447	-1.0258	-1.42765	-0.970045	-1.69357	-1.39261	-1.16048	-0.98324	0.300954
S10AA	P60903	3	P60903	P60903	S10AA_HUMAN	Protein S100-A10	S100A10	-0.294559	-0.0856099	0.4899	0.319877	-0.105731			+	+		ns	ns	P	P	ns	ns_ns_P_P_ns	2	0	3	3	3	40.2	11.203	0	34.877	236840000	4	5	21.713	4	4	4	4	4	4	4	4	4	4	4	0.0344564	0.732819	1.05886e-07	0.000143505	0.427454	0.348235	0.0536757	-0.587205	-0.672815	-0.577384	-0.0874844	-0.313348	0.00652885	0.83927	0.73354	-0.0856099
CXG2	Q5T442;Q6P3R8	2;1	Q5T442	Q5T442	CXG2_HUMAN	Gap junction gamma-2 protein	GJC2	0.52566	0.615328	-0.0139809	-0.206862	-0.0239358	+	+				P	P	ns	ns	ns	P_P_ns_ns_ns	2	0	2	2	2	4.8	47.002	0.0033799	2.016	551580000	19	4	24.5885	4	4	4	4	4	4	4	4	4	4	4	4.82729e-06	7.90024e-05	0.704722	0.0118305	0.844682	0.184579	0.710238	0.651914	1.26724	0.701087	0.687106	0.0283461	-0.178516	-0.177561	-0.201497	-0.0139809
IGHG1	P01857;P01860;P01859	7;3;1	P01857	P01857	IGHG1_HUMAN	Immunoglobulin heavy constant gamma 1	IGHG1	0.498213	0.783966	0.0938311	-0.151921	0.233619	+	+				P	P	ns	ns	ns	P_P_ns_ns_ns	2	0	7	7	4	25.6	43.911	0	38.081	302710000	17	9	23.4634	5	5	5	5	5	5	5	5	5	5	5	1.3569e-05	6.75253e-06	0.378665	0.103576	0.425728	-0.311236	0.186976	-0.254538	0.529428	-0.0897055	0.0041256	-0.45697	-0.608891	-0.697324	-0.463705	0.233619
S10A6	P06703	4	P06703	P06703	S10A6_HUMAN	Protein S100-A6	S100A6	0.0293598	0.0326295	0.562026	0.947048	-0.381159			+	+		ns	ns	P	P	ns	ns_ns_P_P_ns	2	0	4	4	4	44.4	10.18	0	9.089	288730000	5	7	25.5419	5	5	5	5	5	5	5	5	5	5	5	0.584075	0.55361	3.14151e-12	5.28566e-35	0.358428	-0.688244	-0.658884	1.20169	1.23432	-0.163728	0.398298	-0.68626	0.260788	0.753195	0.372036	0.0326295
TSN7	P41732	3	P41732	P41732	TSN7_HUMAN	Tetraspanin-7	TSPAN7	0.217771	0.89487	0.218834	0.231462	0.204311		+		+		ns	P	ns	P	ns	ns_P_ns_P_ns	2	0	3	3	3	13.7	27.574	0	14.503	98711000	7	7	21.2299	5	5	5	5	5	5	5	5	5	5	5	0.0665023	1.87263e-07	0.0477079	0.00124478	0.557526	-1.51262	-1.29485	-1.37352	-0.478652	-1.06725	-0.848413	-1.59608	-1.36461	-1.79486	-1.59055	0.218834
ABRAL	Q9P1F3	3	Q9P1F3	Q9P1F3	ABRAL_HUMAN	Costars family protein ABRACL	ABRACL	0.43097	0.24616	-0.0687399	0.547959	-0.232584	+			+		P	ns	ns	P	ns	P_ns_ns_P_ns	2	0	3	3	3	69.1	9.0564	0	18.375	115660000	3	7	25.0254	5	4	3	5	4	5	3	5	5	4	5	0.000164276	0.0667611	0.311449	2.01284e-13	0.28747	-2.9249	-2.49393	-2.71584	-2.46968	-2.64812	-2.71686	-2.86401	-2.31605	-1.40754	-1.64013	0.24616
ITB5	P18084	5	P18084	P18084	ITB5_HUMAN	Integrin beta-5	ITGB5	-0.328165	0.441648	0.502131	0.286609	0.40442			+	+		ns	ns	P	P	ns	ns_ns_P_P_ns	2	0	5	5	5	10.3	88.053	0	20.207	111680000	44	6	21.0587	6	6	6	6	6	6	6	6	6	6	6	0.019565	0.00843974	1.99559e-06	7.70906e-05	0.157695	0.861474	0.533309	0.424112	0.86576	0.345792	0.847922	0.00627232	0.292881	0.421395	0.825815	0.40442
CPLX2	Q6PUV4;O14810	5;1	Q6PUV4	Q6PUV4	CPLX2_HUMAN	Complexin-2	CPLX2	-0.261646	0.348527	0.539536	0.509299	0.471653			+	+		ns	ns	P	P	ns	ns_ns_P_P_ns	2	0	5	5	5	43.3	15.394	0	41.638	310670000	5	8	25.0711	7	5	6	7	7	7	7	7	7	7	7	0.074845	0.0155415	1.34409e-08	6.90303e-12	0.0764529	-1.64285	-1.9045	0.437109	0.785636	0.0776377	0.617173	-0.0650797	0.44422	-0.731193	-0.259541	0.471653
ITIH4	Q14624	7	Q14624	Q14624	ITIH4_HUMAN	Inter-alpha-trypsin inhibitor heavy chain H4	ITIH4	-0.310148	0.885022	0.330704	-0.0357351	0.0955462		+	+			ns	P	P	ns	ns	ns_P_P_ns_ns	2	0	7	7	7	12.3	103.36	0	159.81	874950000	46	10	24.0283	8	7	8	8	8	8	8	8	8	8	7	0.0332623	3.97705e-08	0.000667966	0.977624	0.774943	1.55515	1.245	0.983994	1.86902	1.01744	1.34815	1.04714	1.01141	0.378689	0.474236	0.0955462
GPM6A	P51674	6	P51674	P51674	GPM6A_HUMAN	Neuronal membrane glycoprotein M6-a	GPM6A	0.0151577	-0.234642	0.338606	0.286483	0.564544			+	+		ns	ns	P	P	ns	ns_ns_P_P_ns	2	0	6	6	5	18.3	31.209	0	23.426	397240000	9	12	23.5128	10	10	10	10	10	10	10	10	10	10	10	0.796386	0.202864	0.000125557	2.19926e-05	0.0181795	2.01517	2.03033	1.98469	1.75005	1.70676	2.04537	1.7366	2.02308	0.703579	1.26812	0.286483
RT06	P82932	6	P82932	P82932	RT06_HUMAN	Small ribosomal subunit protein bS6m	MRPS6	-0.238485	-0.0431514	0.248102	0.335937	0.883109				+	+	ns	ns	ns	P	P	ns_ns_ns_P_P	2	0	6	6	6	37.6	14.226	0	22.731	319070000	8	13	24.2961	10	10	10	10	10	10	10	10	10	10	10	0.106207	0.859925	0.0123713	3.01189e-06	0.000681228	0.946023	0.707538	1.02138	0.978231	0.85624	1.10434	0.985065	1.321	0.0602984	0.943407	0.248102
TYB4	P62328;O14604	8;1	P62328	P62328	TYB4_HUMAN	Thymosin beta-4	TMSB4X	0.913321	0.278794	0.580408	-0.123139	0.364944	+		+			P	ns	P	ns	ns	P_ns_P_ns_ns	2	0	8	8	6	88.6	5.0526	0	36.683	778000000	2	15	25.9735	12	12	12	12	12	12	12	12	12	12	12	3.5197e-14	0.0946175	5.67738e-13	0.1825	0.110964	1.71792	2.63124	2.05114	2.32994	1.8214	2.40181	0.976527	0.853388	1.52936	1.8943	0.364944
HEMO	P02790	21	P02790	P02790	HEMO_HUMAN	Hemopexin	HPX	0.496572	0.895178	0.142622	-0.0291262	-0.260521	+	+				P	P	ns	ns	ns	P_P_ns_ns_ns	2	0	21	21	21	55.2	51.676	0	219.59	3293500000	23	45	24.7352	36	36	36	36	36	36	36	36	36	36	36	1.52348e-05	2.85617e-08	0.176765	0.952858	0.238046	3.29854	3.79512	3.31141	4.20659	3.68828	3.8309	2.18474	2.15561	2.83835	2.57783	0.142622
NEUM	P17677	21	P17677	P17677	NEUM_HUMAN	Neuromodulin	GAP43	-0.383022	0.776709	0.781322	0.151544	0.444589		+	+			ns	P	P	ns	ns	ns_P_P_ns_ns	2	0	21	21	21	82.4	24.802	0	260.73	4731700000	12	57	25.1843	48	48	48	46	48	47	47	48	48	48	48	0.00802523	1.10703e-06	8.9607e-17	0.0192296	0.0959646	3.51771	3.13469	2.20255	2.97926	2.21286	2.99418	3.04062	3.19216	3.37875	3.82334	0.444589
AHNK	Q09666;P48552	158;1	Q09666	Q09666	AHNK_HUMAN	Neuroblast differentiation-associated protein AHNAK	AHNAK	-0.317715	0.516474	0.612864	0.246118	0.371326			+	+		ns	ns	P	P	ns	ns_ns_P_P_ns	2	0	158	158	156	51.7	629.09	0	323.31	4340200000	376	217	21.4757	167	166	167	164	167	166	166	167	167	165	167	0.0238266	0.00221699	5.27939e-09	0.00062379	0.201884	4.86246	4.54475	4.09553	4.612	4.0594	4.67226	4.2034	4.44952	4.73734	5.10866	0.371326
TRFE	P02787;FPPCON_Q2HJF0	90;2	P02787	P02787	TRFE_HUMAN	Serotransferrin	TF	0.772591	0.920886	0.094326	-0.0965719	-0.666857	+	+				P	P	ns	ns	ns	P_P_ns_ns_ns	2	0	90	90	87	87	77.049	0	323.31	172210000000	41	373	28.4985	278	278	278	278	278	278	278	278	278	276	278	1.05827e-10	7.24311e-06	0.343622	0.357949	0.0768344	6.44876	7.22135	6.60486	7.52575	6.6993	6.79362	5.59983	5.50326	6.41949	5.75263	0.094326
T120B	A0PK00	1	A0PK00	A0PK00	T120B_HUMAN	Transmembrane protein 120B	TMEM120B	-0.72501	-0.922174	0.948453	-1.57313	NaN	+	+	+	+		N	N	P	N	ns	N_N_P_N_ns	1	3	1	1	1	5	40.245	0.00016455	3.3836	5100700	13	2	18.5818	1	1	1	1	1	1	1	1	1	0	1	9.65562e-05	7.87018e-07	1.02832e-11	9.10463e-40	1	-7.38101	-8.10602	-7.34836	-8.27053	-8.30056	-7.35211	-7.87941	-9.45255	NaN	-8.49772	-0.823592
FXL16	Q8N461	2	Q8N461	Q8N461	FXL16_HUMAN	F-box/LRR-repeat protein 16	FBXL16	NaN	-1.32992	-0.505645	0.432198	-1.52594		+	+	+	+	ns	N	N	P	N	ns_N_N_P_N	1	3	2	2	2	5.2	51.657	0.00032579	3.1931	11630000	22	3	19.0119	2	1	0	2	1	1	2	2	2	2	1	1	4.29618e-12	0.00039104	0.000228683	2.68539e-11	-8.91827	NaN	-6.47814	-7.80806	-7.28961	-7.79525	-7.33496	-6.90277	-6.9934	-8.51934	-0.917783
MT3	P25713	4	P25713	P25713	MT3_HUMAN	Metallothionein-3	MT3	1.02665	-0.689666	-0.530024	-0.318574	-0.225165	+	+	+	+		P	N	N	N	ns	P_N_N_N_ns	1	3	4	4	4	66.2	6.927	0	16.946	115030000	3	5	23.9772	5	5	5	5	5	5	5	5	5	5	5	1.06671e-18	7.88116e-06	3.83848e-09	0.000100443	0.219055	0.132227	1.15887	0.521408	-0.168258	0.465487	-0.0645361	0.189296	-0.129278	0.382672	0.157507	-0.318574
OLIG2	Q13516;Q8TAK6	5;1	Q13516	Q13516	OLIG2_HUMAN	Oligodendrocyte transcription factor 2	OLIG2	0.51205	-0.744361	-0.548152	-0.289233	0.20075	+	+	+	+		P	N	N	N	ns	P_N_N_N_ns	1	3	5	5	4	21.4	32.384	0	17.858	54710000	12	5	21.6849	5	5	5	5	5	5	4	5	5	5	5	0.000195149	2.19727e-06	2.09921e-08	0.000581895	0.486238	-0.820846	-0.308796	0.101387	-0.642974	-0.00459003	-0.552742	0.111449	-0.177784	-0.589385	-0.388635	-0.289233
S4A4	Q9Y6R1	6	Q9Y6R1	Q9Y6R1	S4A4_HUMAN	Electrogenic sodium bicarbonate cotransporter 1	SLC4A4	0.825386	-0.881317	-0.781654	-0.423951	-0.399586	+	+	+	+		P	N	N	N	ns	P_N_N_N_ns	1	3	6	6	6	7.9	121.46	0	51.847	246680000	41	7	21.2628	6	6	6	6	6	6	6	6	6	6	6	4.47683e-12	2.36103e-07	8.91867e-18	1.96182e-06	0.0198963	0.84665	1.67204	1.0764	0.195079	1.01078	0.229129	0.83287	0.408918	0.897545	0.497959	-0.423951
EAA1	P43003;P48664	8;2	P43003	P43003	EAA1_HUMAN	Excitatory amino acid transporter 1	SLC1A3	0.796564	-0.840822	-0.631933	-0.576915	-0.19162	+	+	+	+		P	N	N	N	ns	P_N_N_N_ns	1	3	8	8	8	18.3	59.572	0	41.76	644500000	16	17	24.8499	10	10	10	10	10	10	10	10	10	10	10	6.34857e-12	9.47897e-10	5.27421e-14	2.79556e-15	0.371686	0.892091	1.68865	1.83976	0.998943	1.71652	1.08458	2.10809	1.53118	1.33877	1.14715	-0.576915
ALDOC	P09972;P05062	17;2	P09972	P09972	ALDOC_HUMAN	Fructose-bisphosphate aldolase C	ALDOC	0.400345	-0.580366	-0.404678	-0.307879	-0.253134	+	+	+	+		P	N	N	N	ns	P_N_N_N_ns	1	3	17	10	10	46.4	39.455	0	79.059	499380000	23	17	23.0081	15	15	15	15	15	15	15	15	15	15	15	0.00113748	0.000134777	6.51669e-08	0.000381898	0.15477	1.58134	1.98168	1.31196	0.73159	1.31375	0.909072	1.59822	1.29034	1.49809	1.24496	-0.307879
PTPRZ	P23471	53	P23471	P23471	PTPRZ_HUMAN	Receptor-type tyrosine-protein phosphatase zeta	PTPRZ1	0.58852	-0.7192	-0.548803	-0.372014	-0.13608	+	+	+	+		P	N	N	N	ns	P_N_N_N_ns	1	3	53	53	53	28.1	254.58	0	323.31	7352000000	78	97	23.7108	89	89	89	89	89	89	89	89	89	89	89	3.12329e-07	2.92873e-06	1.11635e-09	3.93491e-06	0.394204	4.23346	4.82198	4.80391	4.08471	4.65641	4.10761	4.67403	4.30202	4.32355	4.18747	-0.372014
BMP7	P18075	1	P18075	P18075	BMP7_HUMAN	Bone morphogenetic protein 7	BMP7	-0.0116343	1.18577	-0.910209	-0.75191	0.124308		+	+	+		ns	P	N	N	ns	ns_P_N_N_ns	1	2	1	1	1	3	49.312	0.009521	1.4626	1210800	15	1	16.3007	1	1	1	1	1	1	1	1	1	1	1	0.862857	3.561e-05	2.23652e-06	1.12728e-06	0.85582	-7.66761	-7.67924	-9.08514	-7.89937	-7.61094	-8.52115	-7.47348	-8.22539	-8.50018	-8.37587	-0.0116343
RAE2	P26374	1	P26374	P26374	RAE2_HUMAN	Rab proteins geranylgeranyltransferase component A 2	CHML	-2.08339	0.639797	0.717089	-0.875218	1.04898	+		+	+		N	ns	P	N	ns	N_ns_P_N_ns	1	2	1	1	1	1.4	74.071	0.0044201	1.8572	1642300	33	1	15.6029	1	1	1	1	1	1	1	1	1	1	1	4.45259e-17	0.0269333	6.31099e-05	1.27691e-08	0.00156667	-6.47346	-8.55685	-7.59416	-6.95436	-7.74249	-7.0254	-6.96357	-7.83879	-7.72499	-6.67601	0.639797
TDIF2	Q5QJE6	3	Q5QJE6	Q5QJE6	TDIF2_HUMAN	Deoxynucleotidyltransferase terminal-interacting protein 2	DNTTIP2	0.0621624	1.3843	-0.808613	-0.885352	0.555263		+	+	+		ns	P	N	N	ns	ns_P_N_N_ns	1	2	3	3	3	6.3	84.468	0	5.2706	19843000	35	3	19.1128	1	1	1	1	1	1	1	1	1	1	1	0.811347	7.05139e-08	1.74621e-08	3.34578e-21	0.0761707	-7.27315	-7.21099	-8.04736	-6.66306	-6.50193	-7.31054	-6.77832	-7.66367	-7.27794	-6.72268	0.0621624
FDX2	Q6P4F2	1	Q6P4F2	Q6P4F2	FDX2_HUMAN	Ferredoxin-2, mitochondrial	FDX2	-0.347554	-0.63447	-0.482949	0.289277	-0.16934		+	+	+		ns	N	N	P	ns	ns_N_N_P_ns	1	2	1	1	1	5.9	19.888	0.00016731	3.7673	35906000	10	1	21.7758	1	1	1	1	1	1	1	1	1	1	1	0.0126393	6.29284e-05	7.21623e-07	0.000545143	0.256967	-3.55416	-3.90171	-3.60299	-4.23746	-4.21166	-4.69461	-4.07701	-3.78773	-3.95533	-4.12467	-0.347554
H2A1C	Q93077;Q7L7L0;P04908	6;5;5	Q93077	Q93077	H2A1C_HUMAN	Histone H2A type 1-C	H2AC6	0.323297	-0.259028	-0.581666	0.347057	-2.62967			+	+	+	ns	ns	N	P	N	ns_ns_N_P_N	1	2	6	1	1	31.5	14.105	0.00080567	2.9557	42489000	5	1	23.0187	1	1	1	1	1	1	1	1	1	1	1	0.00801187	0.128323	1.67223e-14	5.12345e-05	3.20772e-33	-4.34562	-4.02232	-3.96659	-4.22562	-3.73859	-4.32026	-4.10096	-3.75391	-1.50762	-4.13729	-0.259028
SL9A7	Q96T83	2	Q96T83	Q96T83	SL9A7_HUMAN	Sodium/hydrogen exchanger 7	SLC9A7	-0.895993	0.331099	0.767552	-0.611814	0.32367	+		+	+		N	ns	P	N	ns	N_ns_P_N_ns	1	2	2	2	2	2.2	80.13	0.0036742	1.9287	21055000	32	2	19.3277	1	1	1	1	1	1	1	1	1	1	1	4.63034e-08	0.129353	6.8514e-10	1.79336e-07	0.277874	-6.0914	-6.98739	-6.80582	-6.47473	-7.29623	-6.52868	-6.05464	-6.66646	-6.73577	-6.4121	0.32367
EMRE	Q9H4I9	2	Q9H4I9	Q9H4I9	EMRE_HUMAN	Essential MCU regulator, mitochondrial	SMDT1	1.11713	-0.726902	-0.434644	-0.161281	-1.39219	+	+			+	P	N	ns	ns	N	P_N_ns_ns_N	1	2	2	2	2	26.2	11.441	0	5.2503	1462300	7	2	17.6725	1	1	1	1	1	1	1	1	1	1	1	2.60631e-12	0.000849735	0.00210968	0.197188	8.95084e-08	-8.2456	-7.12847	-7.14597	-7.87287	-7.27329	-7.70793	-7.38751	-7.54879	-6.49162	-7.8838	-0.434644
PALMD	Q9NP74	3	Q9NP74	Q9NP74	PALMD_HUMAN	Palmdelphin	PALMD	NaN	-1.33879	-0.149399	-1.2409	2.92971		+		+	+	ns	N	ns	N	P	ns_N_ns_N_P	1	2	3	2	2	6.5	62.757	0.004119	1.868	3708500	24	3	17.2374	1	0	1	1	1	1	1	1	1	1	1	1	1.62044e-09	0.283256	1.93945e-25	1.8091e-19	NaN	-8.29089	-6.47119	-7.80998	-7.15891	-7.30831	-7.20666	-8.44755	-10.0604	-7.13067	-0.695147
DCA13	Q9NV06	4	Q9NV06	Q9NV06	DCA13_HUMAN	DDB1- and CUL4-associated factor 13	DCAF13	-0.242805	-0.677233	0.49698	-0.393215	0.569685		+	+	+		ns	N	P	N	ns	ns_N_P_N_ns	1	2	4	4	4	9.4	51.402	0	5.3902	23697000	24	4	18.0741	1	1	1	1	1	1	1	1	1	1	1	0.187097	0.000271142	0.000498848	0.00129482	0.0497864	-6.0879	-6.3307	-6.64423	-7.32146	-6.27168	-5.7747	-5.85153	-6.24474	-6.56114	-5.99146	-0.242805
TOM7	Q9P0U1	1	Q9P0U1	Q9P0U1	TOM7_HUMAN	Mitochondrial import receptor subunit TOM7 homolog	TOMM7	-0.358131	0.689917	0.161325	-0.531535	-0.78555		+		+	+	ns	P	ns	N	N	ns_P_ns_N_N	1	2	1	1	1	30.9	6.2484	0.0018898	2.4626	21680000	3	1	22.7849	1	1	1	1	1	1	1	1	1	1	1	0.007899	3.32715e-05	0.139504	2.64216e-10	0.000148021	-4.50721	-4.86534	-4.81183	-4.12191	-4.55027	-4.38895	-4.83576	-5.3673	-4.55013	-5.33568	-0.358131
DAAM1	Q9Y4D1	2	Q9Y4D1	Q9Y4D1	DAAM1_HUMAN	Disheveled-associated activator of morphogenesis 1	DAAM1	0.226175	-0.824271	0.457893	-0.794157	-0.134036		+	+	+		ns	N	P	N	ns	ns_N_P_N_ns	1	2	2	2	2	1.3	123.47	0.007217	1.6222	85850000	60	2	20.3986	1	1	1	1	1	1	1	1	1	1	1	0.152068	1.25568e-05	9.84422e-05	2.94967e-20	0.451614	-1.6657	-1.43953	-1.24884	-2.07311	-1.85784	-1.39995	-1.24885	-2.043	-1.35655	-1.49058	-0.134036
MT2	P02795;P13640;Q8N339;P80294;P04731	4;3;2;1;1	P02795	P02795	MT2_HUMAN	Metallothionein-2	MT2A	0.574986	-0.568632	-0.305749	-0.125827	-0.518653	+	+	+			P	N	N	ns	ns	P_N_N_ns_ns	1	2	4	1	1	67.2	6.0422	0.0012862	2.895	18529000	3	2	22.5583	2	2	2	2	2	2	2	2	2	2	2	3.84017e-06	0.000188694	3.54349e-05	0.193369	0.0091725	-4.11569	-3.54071	-3.51687	-4.0855	-3.62971	-3.93546	-4.60979	-4.73562	-3.36622	-3.88488	-0.305749
CLCKA	P51800	1	P51800	P51800	CLCKA_HUMAN	Chloride channel protein ClC-Ka	CLCNKA	-0.666009	-0.193217	0.109812	-0.268491	1.67663	+			+	+	N	ns	ns	N	P	N_ns_ns_N_P	1	2	1	1	1	2.2	75.284	0.0093862	1.4751	1098700000	25	2	25.3892	2	2	2	2	2	2	2	2	2	2	2	2.89048e-06	0.341414	0.320766	0.000641185	6.50347e-11	-0.688773	-1.35478	-0.708183	-0.9014	-1.03226	-0.922452	-0.581226	-0.849717	-3.51826	-1.84162	-0.193217
KCIP1	Q9NZI2;Q6PIL6	3;1	Q9NZI2	Q9NZI2	KCIP1_HUMAN	Kv channel-interacting protein 1	KCNIP1	0.494628	-0.550758	-0.498133	-0.244779	-0.307199	+	+	+			P	N	N	ns	ns	P_N_N_ns_ns	1	2	3	3	3	13.7	26.817	0	43.31	76195000	14	3	21.7195	2	2	2	2	2	2	2	2	2	2	2	0.000320421	0.000574662	3.28375e-07	0.00402118	0.0614094	-0.99025	-0.495622	-0.318925	-0.869683	-0.501779	-0.999911	-0.284681	-0.52946	-0.822278	-1.12948	-0.307199
U119B	A6NIH7	7	A6NIH7	A6NIH7	U119B_HUMAN	Protein unc-119 homolog B	UNC119B	0.422241	-0.439676	-0.323628	-0.29568	-0.411725	+		+	+		P	ns	N	N	ns	P_ns_N_N_ns	1	2	7	7	6	54.2	28.136	0	102.62	350780000	15	8	23.391	7	6	6	6	7	7	7	7	7	7	7	0.000209687	0.00666609	0.000229578	0.000345163	0.0435281	0.184474	0.606715	0.702741	0.263065	0.615876	0.292248	0.724975	0.429295	0.837355	0.425631	-0.323628
HECAM	Q14CZ8	4	Q14CZ8	Q14CZ8	HECAM_HUMAN	Hepatic and glial cell adhesion molecule	HEPACAM	0.732457	-0.35699	-0.56058	-0.348771	-0.408453	+		+	+		P	ns	N	N	ns	P_ns_N_N_ns	1	2	4	4	4	15.9	46.026	0	106.42	220170000	21	7	20.158	7	7	7	7	7	7	7	7	7	7	7	4.42177e-06	0.0582586	2.33976e-07	6.70662e-05	0.0525455	0.0938339	0.826291	0.37498	0.0179896	0.361075	-0.199505	0.596662	0.24789	0.640664	0.23221	-0.35699
AIF1L	Q9BQI0	8	Q9BQI0	Q9BQI0	AIF1L_HUMAN	Allograft inflammatory factor 1-like	AIF1L	0.551205	-0.709049	-0.555515	-0.236775	0.321258	+	+	+			P	N	N	ns	ns	P_N_N_ns_ns	1	2	8	8	8	59.3	17.068	0	39.065	284710000	9	11	24.142	8	8	8	8	8	8	8	8	8	8	8	1.67627e-06	4.04847e-07	3.11034e-11	0.00315463	0.238978	1.23518	1.78638	1.45681	0.747756	1.39272	0.837203	0.85287	0.616095	0.176791	0.498049	-0.236775
H2A1	Q99878;Q96KK5;Q6FI13;P0C0S8;Q9BTM1;Q16777;P20671;Q96QV6;Q8IUE6;REV__Q8NB25	6;6;6;6;5;5;5;4;3;1	Q99878;Q96KK5;Q6FI13;P0C0S8	P0C0S8	H2A1_HUMAN	Histone H2A type 1	H2AC11	0.0030365	-0.0255599	-0.38419	0.513404	-1.05951			+	+	+	ns	ns	N	P	N	ns_ns_N_P_N	1	2	6	6	1	32	13.936	0	49.261	1811100000	5	13	24.8476	10	10	10	10	10	10	10	10	10	10	10	0.891725	0.781618	3.16144e-06	4.79585e-12	6.70226e-06	1.43644	1.43948	1.59324	1.56768	1.91794	1.53376	1.67132	2.18472	1.85376	0.794247	-0.0255599
WDR11	Q9BZH6	14	Q9BZH6	Q9BZH6	WDR11_HUMAN	WD repeat-containing protein 11	WDR11	-0.471134	-0.242031	-0.0383186	-0.362697	1.44579	+			+	+	N	ns	ns	N	P	N_ns_ns_N_P	1	2	14	14	14	18.2	136.68	0	43.199	726240000	65	18	22.8682	11	11	11	11	11	11	11	11	11	10	11	0.000410675	0.161736	0.480185	2.3342e-05	3.95175e-10	2.19939	1.72826	2.512	2.26997	2.38658	2.34826	2.60013	2.23743	-0.654229	0.791563	-0.242031
SERC	Q9Y617	18	Q9Y617	Q9Y617	SERC_HUMAN	Phosphoserine aminotransferase	PSAT1	0.418161	-0.426094	-0.327806	-0.41166	-0.190262	+		+	+		P	ns	N	N	ns	P_ns_N_N_ns	1	2	18	18	18	55.7	40.422	0	135.59	2209900000	20	30	25.053	24	24	24	24	24	24	24	24	24	24	24	0.0002525	0.00496559	6.12277e-05	3.88461e-08	0.374717	2.90833	3.32649	3.24542	2.81933	3.16093	2.83312	3.16832	2.75666	3.05563	2.86537	-0.327806

### Sheet: S24ProteomicsEnrichR-LGG275-ET1
Summary-EnrichR analysis on Proteome- Lists of 123 significant differentially expressed proteins between ET1 vs Control
Signaling	p-value	log10 (p-value)
Proteins involved in Glioma	7.77933e-05	4.10906
ECM-receptor interaction	1.31494e-05	4.88109
Integrin family cell surface interactions	0.000532182	3.27394
EGFR Transactivation in Cancer and Non-Cancer Cells	0.00829409	2.08123
Mechanotransduction Hippo/non-Hippo signaling pathways	3.38855e-06	5.46999
Activin Bmp4 Directs Derivatives GSE55275 1	3.38855e-06	5.46999
TGF-beta Receptor Signaling Activates SMADs R-HSA-2173789	0.00250118	2.60186
Oncostatin M	0.000132187	3.87881
BDNF signaling pathway	3.44803e-05	4.46243
Quiescent Shift Epithelial-Mesenchymal Transition-Like GSE114574 1	0.000910251	3.04084
Epithelial Mesenchymal Transition	3.352e-05	4.4747
ITGAV-ITGB5-SPP1 complex (human)	0.000112092	3.95042
ITGAV-ITGB5-CYR61 complex (human)	0.000112092	3.95042
Metallothioneins Bind Metals R-HSA-5661231	0.00198981	2.70119
Endothelin Pathways WP2197	0.016497	1.78259
Focal adhesion	0.014646	1.83428
G-Protein Coupled Safeguards Carcinomas GSE111932 1	0.0192555	1.71545
TRP1-G alpha-11-IP3R3-CAV1 signaling complex (human)	0.0243756	1.61304
Glioblastoma, Mesenchymal Subtype	0.054018	1.26746
Ion Channels and Their Functional Role in Vascular Endothelium Homo sapiens h raccPathway	0.0312704	1.50487
Glial Cell Differentiation WP2276	0.0422698	1.37397
Caveolar macromolecular signaling complex (mouse)	0.0422698	1.37397

### Sheet: S25-Proteomics_Enrichment-GO
1D annotation enrichment (BMC Bioinformatics . 2012;13 Suppl 16(Suppl 16):S12. doi: 10.1186/1471-2105-13-S16-S12)
C: Column	C: Type	C: Name	N: Size	N: Score	N: P value	N: Benj. Hoch. FDR	N: Mean	N: Median
ET/V	Gene Ontology (cellular component)	septin ring [GO:0005940]	9	-0.683666	0.00038573	0.0174981	-0.10035	-0.10662		SUMMARY			Score
ET/V	Gene Ontology (cellular component)	septin complex [GO:0031105]	9	-0.683666	0.00038573	0.0180449	-0.10035	-0.10662				septin complex	-0.683666
ET/V	Gene Ontology (cellular component)	CMG complex [GO:0071162]	10	-0.63734	0.000486909	0.0197001	-0.110116	-0.0965381				CMG complex	-0.63734
ET/V	Gene Ontology (cellular component)	condensed chromosome [GO:0000793]	18	-0.479047	0.000439686	0.0182836	-0.0666653	-0.0636296				condensed chromosome	-0.479047
ET/V	Gene Ontology (GO)	nucleosome assembly [GO:0006334]	47	-0.430593	3.50916e-07	0.000361768	-0.0689811	-0.0454273				nucleosome assembly	-0.430593
ET/V	Gene Ontology (GO)	nucleosome [GO:0000786]	39	-0.392997	2.25892e-05	0.0112126	-0.0731626	-0.0400906				nucleosome	-0.392997
ET/V	Gene Ontology (biological process)	DNA replication [GO:0006260]	59	-0.375145	6.7799e-07	0.00296146	-0.0567624	-0.0695114				DNA replication	-0.375145
ET/V	Gene Ontology (GO)	kinetochore [GO:0000776]	111	-0.249389	6.45256e-06	0.00375988	-0.036256	-0.040472				kinetochore	-0.249389
ET/V	Gene Ontology (biological process)	DNA repair [GO:0006281]	134	-0.233129	3.75097e-06	0.00819213	-0.0342635	-0.0344605				DNA repair	-0.233129
ET/V	Gene Ontology (GO)	mitochondrial matrix [GO:0005759]	283	-0.201496	9.49271e-09	1.41357e-05	-0.0282486	-0.0281801				mitochondrial matrix	-0.201496
ET/V	Gene Ontology (GO)	mRNA splicing, via spliceosome [GO:0000398]	163	-0.197726	1.58829e-05	0.00818703	-0.0248409	-0.0222034				mRNA splicing, via spliceosome	-0.197726
ET/V	Gene Ontology (molecular function)	chromatin binding [GO:0003682]	224	-0.188597	1.56778e-06	0.00248414	-0.0243702	-0.0288935				chromatin binding	-0.188597
ET/V	Gene Ontology (biological process)	cell division [GO:0051301]	217	-0.185116	3.44809e-06	0.0100408	-0.0258833	-0.0240221				cell division	-0.185116
ET/V	Gene Ontology (molecular function)	DNA binding [GO:0003677]	358	-0.170955	5.22844e-08	0.000165689	-0.0191854	-0.0257936				DNA binding	-0.170955
ET/V	Gene Ontology (cellular component)	chromatin [GO:0000785]	294	-0.14142	4.0933e-05	0.0027853	-0.0156314	-0.0203629				regulation of transcription by RNA polymerase II	-0.136994
ET/V	Gene Ontology (GO)	regulation of transcription by RNA polymerase II [GO:0006357]	311	-0.136994	4.47737e-05	0.0176487	-0.0166628	-0.0247293				nucleus	-0.116516
ET/V	Gene Ontology (GO)	nucleus [GO:0005634]	2353	-0.116516	6.87334e-15	3.07055e-11	-0.00538977	-0.0120239				plasma membrane	0.0737404
ET/V	Gene Ontology (GO)	nucleoplasm [GO:0005654]	2093	-0.102103	3.16584e-11	8.48571e-08	-0.0026922	-0.0100551				extracellular space	0.129993
ET/V	Gene Ontology (GO)	plasma membrane [GO:0005886]	1320	0.0737404	3.55607e-05	0.0153737	0.0231193	0.0110874				intracellular membrane-bounded organelle	0.133745
ET/V	Gene Ontology (GO)	membrane [GO:0016020]	1464	0.107491	3.93167e-10	7.52746e-07	0.0207566	0.0154526				early endosome	0.162423
ET/V	Gene Ontology (GO)	extracellular region [GO:0005576]	355	0.128518	4.58278e-05	0.0175481	0.0358625	0.0155287				Golgi apparatus	0.163541
ET/V	Gene Ontology (cellular component)	extracellular space [GO:0005615]	281	0.129993	0.000223972	0.0119745	0.0494449	0.0241814				focal adhesion	0.171289
ET/V	Gene Ontology (GO)	intracellular membrane-bounded organelle [GO:0043231]	420	0.133745	4.45568e-06	0.00284357	0.0405864	0.0184958				lysosome	0.20126
ET/V	Gene Ontology (cellular component)	early endosome [GO:0005769]	161	0.162423	0.000424738	0.0181666	0.0398808	0.0273495				endoplasmic reticulum	0.207874
ET/V	Gene Ontology (GO)	Golgi apparatus [GO:0005794]	485	0.163541	2.00981e-09	3.36694e-06	0.0381273	0.0280676				actin filament	0.334709
ET/V	Gene Ontology (GO)	focal adhesion [GO:0005925]	293	0.171289	7.03093e-07	0.00062819	0.0517427	0.0302105				transport vesicle	0.337247
ET/V	Gene Ontology (cellular component)	lysosome [GO:0005764]	135	0.20126	6.14755e-05	0.00383454	0.0404057	0.0315113				collagen-containing extracellular matrix	0.362893
ET/V	Gene Ontology (cellular component)	endoplasmic reticulum [GO:0005783]	528	0.207874	2.29062e-15	1.71453e-12	0.040562	0.0330298				endoplasmic reticulum lumen	0.385954
ET/V	Gene Ontology (GO)	endoplasmic reticulum membrane [GO:0005789]	519	0.217037	2.22541e-16	2.9825e-12	0.0477215	0.0336151				cell-matrix adhesion	0.447322
ET/V	Gene Ontology (GO)	lysosomal membrane [GO:0005765]	192	0.217313	2.80077e-07	0.0003128	0.0502823	0.043011				cell adhesion mediated by integrin	0.805421
ET/V	Gene Ontology (GO)	Golgi membrane [GO:0000139]	292	0.220791	1.72875e-10	3.86146e-07	0.0512596	0.0347135				integrin-mediated signaling pathway	0.898453
ET/V	Gene Ontology (GO)	trans-Golgi network [GO:0005802]	95	0.247473	3.37727e-05	0.0150874	0.0583454	0.0358601				integrin complex	0.922305
ET/V	Gene Ontology (GO)	endoplasmic reticulum to Golgi vesicle-mediated transport [GO:0006888]	93	0.25297	2.73679e-05	0.0130995	0.0437368	0.0379391
ET/V	Gene Ontology (cellular component)	endoplasmic reticulum-Golgi intermediate compartment [GO:0005793]	49	0.292255	0.000416262	0.0183278	0.0555829	0.0412483
ET/V	Gene Ontology (cellular component)	endoplasmic reticulum-Golgi intermediate compartment membrane [GO:0033116]	49	0.317153	0.000128015	0.00737072	0.0990964	0.0625992
ET/V	Gene Ontology (cellular component)	actin filament [GO:0005884]	40	0.334709	0.000257379	0.0132861	0.0768273	0.0476172
ET/V	Gene Ontology (cellular component)	transport vesicle [GO:0030133]	46	0.337247	7.907e-05	0.00473471	0.071738	0.0500407
ET/V	Gene Ontology (cellular component)	collagen-containing extracellular matrix [GO:0062023]	78	0.362893	3.45066e-08	5.16563e-06	0.0989799	0.0896423
ET/V	Gene Ontology (GO)	endoplasmic reticulum lumen [GO:0005788]	117	0.385954	7.83772e-13	2.62603e-09	0.0916964	0.0727315
ET/V	Gene Ontology (cellular component)	brush border [GO:0005903]	28	0.39785	0.000274656	0.0137054	0.0891363	0.0843978
ET/V	Gene Ontology (cellular component)	Golgi cisterna membrane [GO:0032580]	27	0.400872	0.00031827	0.0153694	0.0850355	0.0501699
ET/V	Gene Ontology (GO)	cell-matrix adhesion [GO:0007160]	32	0.447322	1.23371e-05	0.00661366	0.171263	0.0894163
ET/V	Gene Ontology (cellular component)	basement membrane [GO:0005604]	21	0.595861	2.34258e-06	0.000269757	0.168218	0.18329
ET/V	Gene Ontology (GO)	cell adhesion mediated by integrin [GO:0033627]	9	0.805421	2.8918e-05	0.0133641	0.229261	0.212278
ET/V	Gene Ontology (GO)	positive regulation of integrin-mediated signaling pathway [GO:2001046]	7	0.898453	3.8775e-05	0.0162395	0.299508	0.266688
ET/V	Gene Ontology (GO)	integrin complex [GO:0008305]	8	0.922305	6.32636e-06	0.0038539	0.303421	0.277221
ET/V	Gene Ontology (GO)	chromatin binding [GO:0003682]	224	-0.188597	1.56778e-06	0.00131321	-0.0243702	-0.0288935
ET/V	Gene Ontology (GO)	collagen-containing extracellular matrix [GO:0062023]	78	0.362893	3.45066e-08	4.62457e-05	0.0989799	0.0896423
ET/V	Gene Ontology (GO)	DNA binding [GO:0003677]	358	-0.170955	5.22844e-08	6.37015e-05	-0.0191854	-0.0257936
ET/V	Gene Ontology (GO)	DNA repair [GO:0006281]	134	-0.233129	3.75097e-06	0.00251353	-0.0342635	-0.0344605
ET/V	Gene Ontology (GO)	DNA replication [GO:0006260]	59	-0.375145	6.7799e-07	0.000649031	-0.0567624	-0.0695114
ET/V	Gene Ontology (GO)	endoplasmic reticulum [GO:0005783]	528	0.207874	2.29062e-15	1.53494e-11	0.040562	0.0330298
ET/V	Gene Ontology (GO)	endoplasmic reticulum lumen [GO:0005788]	117	0.385954	7.83772e-13	2.62603e-09	0.0916964	0.0727315
ET/V	Gene Ontology (GO)	endoplasmic reticulum membrane [GO:0005789]	519	0.217037	2.22541e-16	2.9825e-12	0.0477215	0.0336151
ET/V	Gene Ontology (GO)	endoplasmic reticulum to Golgi vesicle-mediated transport [GO:0006888]	93	0.25297	2.73679e-05	0.0130995	0.0437368	0.0379391
ET/V	Gene Ontology (GO)	endosome membrane [GO:0010008]	132	0.235652	3.47548e-06	0.0024515	0.0607541	0.034425
ET/V	Gene Ontology (GO)	extracellular region [GO:0005576]	355	0.128518	4.58278e-05	0.0175481	0.0358625	0.0155287
ET/V	Gene Ontology (GO)	focal adhesion [GO:0005925]	293	0.171289	7.03093e-07	0.00062819	0.0517427	0.0302105
ET/V	Gene Ontology (GO)	Golgi apparatus [GO:0005794]	485	0.163541	2.00981e-09	3.36694e-06	0.0381273	0.0280676
ET/V	Gene Ontology (GO)	Golgi membrane [GO:0000139]	292	0.220791	1.72875e-10	3.86146e-07	0.0512596	0.0347135
ET/V	Gene Ontology (GO)	integrin complex [GO:0008305]	8	0.922305	6.32636e-06	0.0038539	0.303421	0.277221
ET/V	Gene Ontology (GO)	intracellular membrane-bounded organelle [GO:0043231]	420	0.133745	4.45568e-06	0.00284357	0.0405864	0.0184958
ET/V	Gene Ontology (GO)	kinetochore [GO:0000776]	111	-0.249389	6.45256e-06	0.00375988	-0.036256	-0.040472
ET/V	Gene Ontology (GO)	late endosome membrane [GO:0031902]	73	0.30033	9.92773e-06	0.00554381	0.0689821	0.0586314
ET/V	Gene Ontology (GO)	lysosomal membrane [GO:0005765]	192	0.217313	2.80077e-07	0.0003128	0.0502823	0.043011
ET/V	Gene Ontology (GO)	membrane [GO:0016020]	1464	0.107491	3.93167e-10	7.52746e-07	0.0207566	0.0154526
ET/V	Gene Ontology (GO)	mitochondrial matrix [GO:0005759]	283	-0.201496	9.49271e-09	1.41357e-05	-0.0282486	-0.0281801
ET/V	Gene Ontology (GO)	mRNA splicing, via spliceosome [GO:0000398]	163	-0.197726	1.58829e-05	0.00818703	-0.0248409	-0.0222034
ET/V	Gene Ontology (GO)	nucleoplasm [GO:0005654]	2093	-0.102103	3.16584e-11	8.48571e-08	-0.0026922	-0.0100551
ET/V	Gene Ontology (GO)	nucleosome [GO:0000786]	39	-0.392997	2.25892e-05	0.0112126	-0.0731626	-0.0400906
ET/V	Gene Ontology (GO)	nucleosome assembly [GO:0006334]	47	-0.430593	3.50916e-07	0.000361768	-0.0689811	-0.0454273
ET/V	Gene Ontology (GO)	nucleus [GO:0005634]	2353	-0.116516	6.87334e-15	3.07055e-11	-0.00538977	-0.0120239
ET/V	Gene Ontology (GO)	plasma membrane [GO:0005886]	1320	0.0737404	3.55607e-05	0.0153737	0.0231193	0.0110874
ET/V	Gene Ontology (GO)	positive regulation of integrin-mediated signaling pathway [GO:2001046]	7	0.898453	3.8775e-05	0.0162395	0.299508	0.266688
ET/V	Gene Ontology (GO)	regulation of transcription by RNA polymerase II [GO:0006357]	311	-0.136994	4.47737e-05	0.0176487	-0.0166628	-0.0247293
ET/V	Gene Ontology (GO)	trans-Golgi network [GO:0005802]	95	0.247473	3.37727e-05	0.0150874	0.0583454	0.0358601
ET/V	Gene Ontology (molecular function)	chromatin binding [GO:0003682]	224	-0.188597	1.56778e-06	0.00248414	-0.0243702	-0.0288935
ET/V	Gene Ontology (molecular function)	DNA binding [GO:0003677]	358	-0.170955	5.22844e-08	0.000165689	-0.0191854	-0.0257936
